# The Src family kinase inhibitor drug Dasatinib and glucocorticoids display synergistic activity against tongue squamous cell carcinoma and reduce MET kinase activity

**DOI:** 10.1101/2024.10.16.618664

**Authors:** Ali N.A. Hmedat, Jessica Doondeea, Daniel Ebner, Stephan M. Feller, Marc Lewitzky

## Abstract

**Background:** Tongue squamous cell carcinoma (TSCC) is an aggressive cancer associated with a poor prognosis and limited treatment options, necessitating new drug targets to improve therapeutic outcomes. Our current work focuses on protein tyrosine kinases as well-known targets for successful cancer therapies.

**Methods:** Western blot analysis of tyrosine phosphorylation patterns in 34 TSCC lines identified Src family kinases (SFKs) as the main contributors. Inhibition of SFKs with PP2 and Dasatinib led to profound biological effects. A high-throughput screen with 1600 FDA-approved drugs was performed with three TSCC lines to discover drugs that act synergistically with Dasatinib against TSCC cell viability. Glucocorticoids emerged as potential candidates and were further investigated in 2D culture and by 3D soft agar colony formation. Dexamethasone was chosen as the major tool for our analyses. Since Dasatinib and glucocorticoids are known for their pleiotropic actions on cells, we analyzed effects on cell cycle, senescence, autophagy and cell signaling.

**Results:** A panel of 34 TSCC lines showed a surprisingly homogenous pTyr-protein pattern and a prominent 130 kDa pTyr-protein. Inhibition of SFK activity greatly reduced overall pTyr-protein levels and p130Cas tyrosine phosphorylation. It also impaired TSCC viability in 2D cell culture and 3D soft agar colony formation. A high-throughput drug combination screen with Dasatinib identified glucocorticoids as promising candidates for synergistic activity. Dasatinib and Dexamethasone combination treatment showed strong synergistic effects on Src and p130Cas phosphorylation and led to reduced p130Cas expression. Dexamethasone also suppressed phosphorylation of the MET kinase and its key substrate Gab1. On the cellular level, Dasatinib combination with glucocorticoids led to G1 cell cycle arrest, increased senescence and enhanced autophagy. This was also reflected by effects on cell cycle regulatory proteins, including CDKs and cyclins.

**Conclusion:** This work is the first to show a strong synergistic activity of Dasatinib in combination with clinically used glucocorticoids in solid tumors. Furthermore, the tyrosine kinase MET and its effector protein Gab1 are newly identified glucocorticoid targets. Given the extensive research on MET as a drug target in various cancers, our findings have the potential to advance future cancer treatments.

## Supplemental Data 1 for "The Src family kinase inhibitor drug Dasatinib and glucocorticoids display synergistic activity against tongue squamous cell carcinoma and reduce MET kinase activity" (part 1 of 3)

### Sheet: raw data
Plate	Row	Column	Well	Library_ID	ID	MOLENAME	BICR56_400nM_R1_V	BICR56_400nM_R2_V	BICR56_400nM_R1_D	BICR56_400nM_R2_D	BICR56_2uM_R1_V	BICR56_2uM_R2_V	BICR56_2uM_R1_D	BICR56_2uM_R2_D	BICR56_10uM_R1_V	BICR56_10uM_R2_V	BICR56_10uM_R1_D	BICR56_10uM_R2_D	Cal27_400nM_R1_V	Cal27_400nM_R2_V	Cal27_400nM_R1_D	Cal27_400nM_R2_D	Cal27_2uM_R1_V	Cal27_2uM_R2_V	Cal27_2uM_R1_D	Cal27_2uM_R2_D	Cal27_10uM_R1_V	Cal27_10uM_R2_V	Cal27_10uM_R1_D	Cal27_10uM_R2_D	SAS_400nM_P1_R1_V	SAS_400nM_P1_R2_V	SAS_400nM_P1_R1_D	SAS_400nM_P1_R2_D	SAS_2uM_P1_R1_V	SAS_2uM_P1_R2_V	SAS_2uM_P1_R1_D	SAS_2uM_P1_R2_D	SAS_10uM_P1_R1_V	SAS_10uM_P1_R2_V	SAS_10uM_P1_R1_D	SAS_10uM_P1_R2_D
1	A	1	A01			medium	11122001	9874757	10746127	11278428	11129750	11215938	10560056	10011715	10052814	11109665	10389275	10833591	9575978	9768018	10082429	10429131	10346715	10231927	10199789	9453065	10020184	10106083	9748801	10275768	12858201	11917517	11236384	12163124	11236276	11762998	11660110	11222492	11614007	12017564	10713274	11713073
1	A	2	A02	1	1500372	MAFENIDE HYDROCHLORIDE	10646377	10078491	9590292	9816525	10508555	10658574	9407579	9280433	10483407	10765798	9096076	9377909	10251945	10968053	9179002	9046706	9964504	10095088	9166955	8470762	10336720	10674551	8691294	9584722	12844698	12073681	11393856	11549627	11717516	12683634	10919688	10978155	12625542	12136637	9903010	11172222
1	A	3	A03	2	1500903	ETOPOSIDE	8713567	8829849	8323562	8346478	6139940	7128824	6697664	6679805	4799548	5027335	5206375	5418688	9128983	10557793	8926199	8138321	6365178	6305194	5437001	5111119	5401225	5436481	4008473	4518390	9205314	9822767	9956843	9429937	4348448	4345092	3836006	3936238	2119469	2195621	1916391	1984243
1	A	4	A04	3	1504280	DESVENLAFAXINE SUCCINATE	10317918	11158968	9475384	9399939	10012442	10741485	9366592	9581888	10490256	10919012	9431161	9720298	10626503	11409660	9415453	9151167	10214433	10726800	9580604	9264137	10589740	10925997	8911912	9355641	12491443	13331467	11461481	11620450	12811985	13109104	11347297	11880305	13562302	13754783	11135328	11144565
1	A	5	A05	4	1505042	ANTIMONY POTASSIUM TARTRATE TRIHYDRATE	10408008	10611620	9434189	9462329	7838294	8822873	8274465	8343570	6772559	6548389	7083989	7149918	10824031	11736700	10138742	9582301	10401597	10869332	9967814	9695927	10025314	9863935	9008846	9451717	12173401	12081466	11200317	11640855	11384978	11042883	11197279	12106578	8863708	8135207	9453170	9303185
1	A	6	A06	5	310035	SANGUINARIUM CHLORIDE	10158856	9754661	9226312	8943122	7835504	8146934	7197255	7535520	1597770	1588096	1650532	1634899	9922769	11233209	10173301	9699924	8571539	8438296	7616615	7176154	1259510	1247368	1249607	1249686	12104099	12400862	11119663	11280552	9139607	9020682	7401718	7692152	1430565	1432934	1409239	1419319
1	A	7	A07	6	1500377	MECLOFENAMATE SODIUM	10234761	10299885	9406185	9095072	9881564	10407509	9192358	9243764	10443239	10047422	8538914	8937861	9745789	10330715	9422931	9148547	9901265	10184931	8674143	8833253	10566081	10503851	9011414	8893587	12213353	12124263	10422258	10938767	11886277	11935577	10526119	10708534	12908924	12277537	10363721	11226171
1	A	8	A08	7	1500380	MEDRYSONE	10076653	9369461	9397748	9086879	9920048	10230579	9191683	9446879	9909356	9889620	8027909	9157040	9777327	10711708	9724155	9502407	10216977	10196063	8938386	9154311	10642512	10626188	9698248	9453428	11349862	11434804	9037695	9677917	11208285	11645331	9491990	9111152	11835083	11883343	8835527	9578745
1	A	9	A09	8	1500381	MEGESTROL ACETATE	10139490	9919210	9591716	9239475	9630767	10684633	9472958	9293605	10256729	9520395	8239753	9130357	9737522	10436272	9578052	9844747	10459906	10407624	9042310	9322659	10663099	10695674	9560497	9246082	11979481	11551266	10036707	10672307	11402078	11824764	10634280	10469712	12194371	12659006	9951169	10469322
1	A	10	A10	9	1500382	MELPHALAN	9758468	10055888	9489649	9000868	9463786	10266781	9316357	9045187	8183768	7889924	6989185	7994402	9544050	10558449	9264461	9399798	10139917	9758757	8232247	8608583	7947596	7727492	6534683	6567885	11727747	11272872	10556848	11162190	11028169	11676363	11251521	10619548	6961786	7447949	6630342	6989155
1	A	11	A11	10	330001	DACTINOMYCIN	2657468	2482062	2672016	2440830	1857587	1915008	1983347	1904235	1738783	1729703	1672628	1707122	1332020	1296762	1273378	1310293	1260998	1263961	1246386	1255455	1255306	1248915	1255649	1263329	2478307	2366887	2244947	2131466	1835108	1808818	1905017	1804275	1658698	1641794	1564328	1647320
1	A	12	A12			medium	9841707	9550611	9737307	9976911	9331388	10205089	10830319	10765392	9954849	10332600	9222453	10180690	9251071	10095403	10255206	10379289	9444803	9648403	10002584	9410453	10019237	10284753	10235140	10195752	10935097	11272602	11568951	11882577	10837499	11687154	11771446	11211146	11523871	11929739	11451678	12153273
1	B	1	B01			medium	10981381	10419817	10890269	10775107	10536813	11096517	10265535	9711607	9957678	10935868	10598469	10789863	9944940	9250101	9918028	10168496	10441683	9993556	10313323	9509945	10560171	9816066	9612458	9519221	13257137	11995543	11657507	12151739	11370411	11201118	11301068	10684110	11631152	12047296	11434289	11865844
1	B	2	B02	11	1500390	METAPROTERENOL	10508964	9543936	9294645	9185367	9858641	10571508	8953374	8727365	9603456	9588241	7975417	8209562	10218202	9131978	8648042	8997278	9397256	9767089	8691321	7984482	9736078	9226095	7964422	7869858	13053658	11689810	10558101	10604271	10721946	10879941	9511731	9427852	11057823	11028088	8647203	9548519
1	B	3	B03	12	1300030	OMEGA-3-ACID ESTERS (EPA shown)	10830557	9456749	9372460	9226539	10167406	10454747	8968328	8308310	9691434	10036724	8137786	8910562	10503130	9307179	8544163	8716702	9783823	9437014	8576134	7840466	10420516	9840605	8343252	8220421	12564013	11564935	10549140	10776144	11112125	11105570	9781006	9762349	12039948	11691775	9890674	11075582
1	B	4	B04	13	1500396	METHIMAZOLE	11399645	9556288	8978232	9050124	9362155	10862619	8969024	8625154	10028428	10414827	8079999	8944226	10171143	9614958	8594157	8764107	9306807	9440130	8143467	8243403	10449328	9752785	8389614	8401147	12485658	11409571	10390864	10885390	11013888	11138119	9697034	9297933	11816420	11658259	9404174	10450102
1	B	5	B05	14	1500397	METHOCARBAMOL	10533608	10372604	9931528	9525897	10125722	11148280	9453440	9125033	10100272	10196487	8591962	8894753	10372596	10138256	9005073	9139934	9689877	9826183	8415771	8058777	10775881	9887904	8367343	8394334	12799310	11581143	10291786	11278439	11950172	12075897	10154909	9921220	12095846	11730488	9873016	10433012
1	B	6	B06	15	1500398	METHOTREXATE(+/-)	6964575	6954015	7836762	7593356	6074061	6961217	6539793	6375945	6015011	5985003	6192663	6224941	6048277	6685969	6397343	6405137	4216133	4372807	3390827	3673657	4346070	4265031	3269814	3528236	6787469	6690462	6127931	6985806	6322430	6476881	5711817	5531261	5902573	5746540	4834931	5238665
1	B	7	B07	16	1500399	METHOXAMINE HYDROCHLORIDE	10096189	10400231	9469380	9383582	10735136	10649434	9813006	9600663	10661265	10188184	8794737	9013434	9865495	10162824	8556732	9148337	9865381	9992711	8183494	8329894	10325808	10042005	8647782	8406536	12357860	11780692	10258814	11381718	11963728	11900787	10644697	9680883	12305436	12053424	9709407	10739781
1	B	8	B08	17	1505024	OLANZAPINE	9930017	10087152	9706181	9731117	10373751	10709006	9639398	9397130	10202381	10022222	8918287	9120242	9810762	10052594	9285663	9329664	9423547	9711977	7994557	8436991	10283032	10237756	8306084	8580661	12449127	12197595	10816902	11658909	11634031	12010417	10843446	10225579	12086443	11918962	9888782	10655294
1	B	9	B09	18	1505447	OCTODRINE	10062700	10541461	9284154	10002511	10228069	10961743	10170065	9639685	10706972	10153202	8750296	9282519	9693306	10170830	9067880	9539241	9803509	9947913	7834517	8659269	10262346	10185427	8618003	8738735	12175836	11950440	10539067	11426613	11361751	11586070	10891958	10086050	11850491	12324517	9978570	10864310
1	B	10	B10	19	1502374	PITAVASTATIN CALCIUM	10161256	10150062	9550591	9506786	9448272	10300001	9478292	9042324	7875170	7139859	5775765	6341364	9593271	10340814	8876639	9200382	7620007	7541438	7547524	7402139	3062977	2933857	2934913	3045890	12193064	11877414	10380108	11316695	10343400	10763491	10662409	9978304	6693531	6793256	6598348	6754163
1	B	11	B11	20	1500406	METHYLPREDNISOLONE	9926718	9899891	9643623	9571663	9772048	11078383	10224499	9598571	10159881	9873098	8305834	9009209	9626225	10015303	9542106	9674947	10096778	9783712	9701707	9525091	10412944	10430029	9255218	8972136	10619308	10489258	9388248	9590660	10721890	10850637	9933809	9033680	11519931	11030912	8925126	9137062
1	B	12	B12			medium	9967819	10230749	10416023	10669371	9669267	10607646	10762091	10301066	10602865	10350217	9847018	10480012	9639054	9898541	10297828	10690568	10356377	10281846	10375084	9847494	10493999	10543262	10329316	10453335	11097071	11555549	12257529	11985822	11902561	12904327	12655686	11868094	12098017	12428510	11756835	12762235
1	C	1	C01			Staurosporine	6447493	6317692	6737513	6625071	6261591	6513108	6130554	5655241	5574370	6510121	6295214	6453157	6737605	6592320	7385605	7179342	7074651	6758815	7227969	6324000	7124858	6689550	6790251	6722755	8089049	7679117	7385506	7506766	6914166	7328544	7224117	6657709	7092862	7277532	6480821	7451820
1	C	2	C02	21	1500412	METRONIDAZOLE	11020084	9766260	9817162	8930210	9435347	10120924	8676161	8135209	9744553	10090895	8432836	8647263	10228832	9081084	8642599	8702184	9429480	9800851	8185213	7939525	10143801	9470886	7915859	7961536	12921206	11564000	10412993	10418678	10326834	10814050	9379497	9296674	11464703	11070473	9202454	10139840
1	C	3	C03	22	1501021	FENSPIRIDE HYDROCHLORIDE	10719333	9558907	9339004	8941701	9559039	9930805	8813724	8472429	9828085	9741205	8113223	8668082	10273455	9208061	8210768	8661608	9095883	9421893	8359067	7902657	10213888	9529111	7883365	7874776	12939256	11495018	10378518	10682977	10438650	10845779	9531387	9366621	11243084	10891072	9174357	10272552
1	C	4	C04	23	1500415	MINOXIDIL	10429873	10016897	9711880	9325020	9065148	10635254	8954311	8702407	10111555	9171797	8132509	8934134	10102896	9444041	8764448	8528485	9264471	9581773	8288101	7791914	10182702	9406551	8024923	7873834	12818051	11675399	10377296	10803002	10690351	10824555	9703351	9769257	11314215	11458533	9810193	10643952
1	C	5	C05	24	1501108	MEFEXAMIDE HYDROCHLORIDE	10412183	9296677	8879590	9333591	9362800	10031321	8972815	8551709	9915083	9701758	8033547	8549371	9923503	9696641	8556017	8640537	9519880	9417308	7906765	7798741	10053997	9400425	8013729	7674280	12654433	11090123	9885318	10979972	11186670	11599986	10100820	10160383	11950943	11521901	9318612	10157813
1	C	6	C06	25	1505396	FLUORESCEIN	10165276	9530758	9713074	9061828	9184053	10068986	8968000	8903988	9905802	9471920	7937233	8402203	9859976	9772761	8535035	8155793	8919007	9245253	7651279	7651527	9777849	9275051	7419740	7616006	12397292	10983523	9707601	10457251	10632644	10909792	9521409	8982476	11418938	11026403	8769438	9563399
1	C	7	C07	26	1505420	DEXPANTHENOL	10154591	9415488	9216773	8905988	9820054	10665784	9323750	9300553	10003609	10014526	7925866	8515394	9939134	10037922	8518284	9000328	9340569	9386284	8188439	7742664	9993051	9676194	7980234	8037667	12344060	11071159	9886252	10364862	11937731	11981430	9768988	9575712	12023537	11383038	9097195	10100096
1	C	8	C08	27	1505399	OXYBUTYNIN CHLORIDE	10243661	9341620	9041028	8941673	9275300	9735065	8987554	8732502	10005566	9263579	8150884	8586001	9862402	9953611	8364380	8271588	9081881	9045339	7852962	7775100	9687436	9755907	8199255	7963616	12359177	10812407	9946873	10635827	10471939	10916321	9876450	9412344	11204312	11040104	9222660	9956415
1	C	9	C09	28	1505519	CARTEOLOL HYDROCHLORIDE	9893244	9444479	9225444	8797104	8908895	9141151	9145736	8686678	9874674	9112364	8172762	8843798	9939154	10088375	8783898	8556122	9307982	9216998	8114275	7793147	9674647	9564610	8081250	7975822	12250840	11044834	9731580	10369391	10780264	11155757	9665657	9265502	11557110	11587857	8864448	9505496
1	C	10	C10	29	1505572	PROPOXYCAINE HYDROCHLORIDE	9787110	9528698	9204070	8865289	8788884	9604436	9478079	9024031	10221850	9388331	8259467	8903816	9536413	9598199	8647714	8610963	9034596	9176299	7904210	8132311	9833940	9480515	7945077	8044437	12090356	10423812	9879564	10029628	10384551	10656674	9994934	9417576	11469483	11477240	9318262	9653645
1	C	11	C11	30	1500425	NAPROXEN(+)	10242383	9996853	9238998	9070036	9612037	10019484	9834962	9707628	10839381	9465969	8201836	8921117	9680407	9468022	8595498	8507620	9328087	9188066	8529333	8437093	9869684	9967031	8025459	8172249	11937483	10774657	10105764	10444277	11318519	11623546	10777535	10815301	12732033	12141406	10183634	10717317
1	C	12	C12			Staurosporine	5679204	5314726	6109857	5982003	5618941	6074592	6709420	6289747	6259785	5942919	5432839	5627495	6212780	6952917	7096952	7040290	6490498	5946289	7387961	6731076	7322364	7469219	6896807	6774864	6653534	6911744	7418308	7244920	6824196	7192288	7342659	7391621	6924644	7657703	6803733	7334251
1	D	1	D01			Staurosporine	6642000	6330098	6911152	6625600	6087093	6426158	6118020	5679541	6061866	6615085	6450477	6458307	6744530	6622151	7524647	7458267	7499855	7024114	7411152	6595433	7378265	6636672	6778265	6393466	8284364	8011420	7321155	7594381	7304585	7509985	7388688	7136306	7339969	7579530	6811026	7677705
1	D	2	D02	31	1500611	VINBLASTINE SULFATE	5062587	4622359	4047496	3956160	4467535	4608899	3074805	2943241	4687290	4652572	2631007	2745209	1611857	1485479	1513344	1489771	1688314	1705937	1612751	1657722	1861258	1752041	1739638	1806274	4209655	3835184	4091126	4082842	3417429	3445939	3870079	3652626	3713275	3551325	3278261	3639432
1	D	3	D03	32	1502424	CEFOTETAN	11020127	9762318	9860384	9122987	9409551	9917993	9234171	8815044	10240122	10707570	8637050	8869489	10213860	9826125	9148772	8877892	9771950	9750594	8884752	8313634	11461019	9747150	8107406	7781759	12964795	11914453	10717752	10965698	10806310	11323543	10084648	9638516	12363191	11765322	9737782	10681391
1	D	4	D04	33	1502414	BALSALAZIDE DISODIUM	10247008	9402407	9063445	8797866	8997908	9914183	8953803	8644118	9883929	9944925	8291941	8715402	9830953	9446325	8827662	8475275	9294819	9381754	8300976	8153964	10446224	9488657	7897449	7886416	12634181	11623932	10306887	10645670	10501604	11260759	10171047	9408816	12192429	11489859	9485164	10356853
1	D	5	D05	34	1505688	PROPARACAINE HYDROCHLORIDE	10291124	9780802	9135798	8963371	9252387	9647394	8915159	8823677	9776592	9553974	8210432	8408223	10080874	9353239	8441620	8465480	9333136	9307160	8139849	8058227	10396930	9517172	7712526	7865392	12775882	11714208	10372036	10564702	10638645	10861586	10044376	9681197	12175968	11468111	9167985	10259986
1	D	6	D06	35	1500436	NOREPINEPHRINE	10052279	9032524	8406740	8396467	8518740	9101031	8028043	7890608	9153633	9112223	7287977	7398536	10062938	9574123	8462522	8412223	8746621	9172007	7892013	8019106	10115800	9456790	7923244	7808443	12519649	11358538	9134048	9625780	10301820	10708160	8555859	7884199	11426756	10967166	7385309	8415266
1	D	7	D07	36	1500437	NORETHINDRONE	10635622	9908304	9294901	9073587	9596594	10141772	9296100	8974177	9902421	9780892	8167888	8622870	10341166	10027717	8523348	9231209	9575024	9414949	7982855	7819243	10290632	9748885	7949656	7851390	12796443	11222147	10112092	10475638	11019560	11052270	10304589	9678778	12201438	11544413	9208642	10052435
1	D	8	D08	37	1500439	NORETHYNODREL	10617776	9205786	8644632	8574442	9313290	9446340	9169695	8944597	9974369	9574321	8036669	8270870	9961993	9994462	8276462	8439622	9182590	9488800	7925928	7906948	10453865	10131237	8063245	8213579	12624348	10755747	10303713	10379127	10732697	11084484	10279793	9589076	12360172	11780102	9588640	10586316
1	D	9	D09	38	1500440	NORFLOXACIN	10067559	8997685	8722414	8797499	8893641	9226975	9139649	8811885	9570562	9013638	7897186	8380253	9736973	9872477	7940984	8387689	8821054	8969686	7683710	8151415	9491601	9185183	7687949	7924195	12163492	10797564	9984199	10479079	10155593	10884845	9876193	9200924	11293271	10878205	8592133	9423647
1	D	10	D10	39	1503880	LINAGLIPTIN	10013953	9410602	8577308	8590580	9050389	10107363	9574402	9206562	10173834	9761669	8037708	8607651	9783256	9458263	7948617	8650628	8985718	9429180	8164795	8179220	10047592	9913297	7901986	8036555	12393740	10788278	9794064	10577831	10403540	11246638	10137165	10009050	11947767	11536197	9144249	10274341
1	D	11	D11	40	1505124	CLAVULANATE LITHIUM	10162927	9878265	9310857	9205232	9516313	10194703	9806549	9664194	10637243	10397987	8392938	9212804	9745743	9897362	8705937	8701507	9509380	9250328	8504595	8703175	10532259	9953586	8242531	8265204	12199854	10880619	10616136	10527870	10829945	11591304	10905691	10887642	12624279	11865816	10391152	10658350
1	D	12	D12			Staurosporine	5602243	6090676	6121793	6075668	5508488	6047464	6749847	6635826	6439548	6104983	5691823	6134729	6475853	6754928	7236735	7090379	7101637	6040810	7647049	6937474	7274516	7545276	7068028	6531088	7156525	7219207	7845175	7684978	7132643	7594048	8159412	7649280	7587262	7416063	6864894	7561399
1	E	1	E01			DMSO	11261522	10836275	11783464	10957960	10435142	11220525	10692016	9819641	10405693	11482896	10873423	11103943	10150281	9412079	10440440	10265876	10360972	10209914	10254820	9421553	10355130	9328369	9375136	9076927	13342383	12757706	12271034	11795520	11663440	11627240	11968680	11093454	12216762	12063598	11105931	12134584
1	E	2	E02	41	1500430	NIACIN	11018775	9966475	10195813	9266505	9554426	10397201	9205048	9118885	10058768	10745965	8719921	9072550	10165351	9442852	9159335	8788201	9525129	9507363	8822400	8122157	10622140	9708041	7861228	7779297	12810289	12155155	10846600	10691334	10646352	10947021	10079608	9715887	11993591	11556484	9542749	10503613
1	E	3	E03	42	1500444	NOVOBIOCIN SODIUM	10791061	10129474	9782433	9024855	9338489	10252296	9287723	9046254	10412508	10435433	8563760	8961382	10212164	9723973	8923187	8820733	9639560	9781436	9027879	8271665	10494830	9405656	7789461	7834529	12675773	12228997	10733096	10710402	10501350	11406716	10628805	9941596	12502747	11649930	9498602	10128712
1	E	4	E04	43	1500445	NYLIDRIN HYDROCHLORIDE	10378658	9524387	8996775	8756615	8780705	9793063	8628415	8314772	10167180	10152758	8095714	8121536	10269689	9621877	9052163	8896108	9388747	9646503	8789266	8411125	10540054	9596753	8214963	7842495	12775923	12053997	9694311	9923637	10614933	10651660	9281608	8558386	12199130	11347657	8094492	8810208
1	E	5	E05	44	1502422	CEFMENOXIME HYDROCHLORIDE	10631785	9917581	9419897	8877444	9233708	9984432	9494138	9065487	10302321	10120024	8781958	8899043	10514272	9625433	8673844	8622678	9349514	9775611	8820726	8187719	10359867	9761673	8025785	7859313	12685697	12147809	10682773	10861722	10757807	11136788	10411406	9725618	12655286	11899521	9265042	10117294
1	E	6	E06	45	1503887	ETHYL VANILLIN	10489057	9437015	9523609	8908321	9365656	10066976	9447593	9083034	10193108	10298756	8469280	8774057	9985275	9732470	8797845	8617261	9000352	9551666	8152403	8189027	10461512	9711327	7974024	7993541	12654778	11707335	10378831	10721427	10292070	11031788	10214831	9681709	12100759	11570324	9232042	10087930
1	E	7	E07	46	1505821	IRINOTECAN HYDROCHLORIDE	10089765	9417093	8830420	8546950	7215845	7734487	7898435	7692232	4359870	4500767	4626034	5013255	9665015	9513647	8711838	8209108	5956085	5994018	5206716	5036408	4318447	4135879	3346344	3684905	10898432	9829650	9352501	10153937	3352925	3324420	3039198	3104235	1987495	2031894	1694741	1711756
1	E	8	E08	47	1500451	OXYBENZONE	10282103	9588976	8967517	8916726	9239802	9373012	9422937	9133679	10122054	9764438	8207652	8881162	9937010	10005192	8770894	8752767	9132777	9647734	7946053	8044782	10113027	10017614	8151892	7913803	12442017	11130304	10558582	11206187	10518840	11259138	10788889	10370967	12700445	11823158	9632391	10127377
1	E	9	E09	48	1502391	RITONAVIR	10056666	9859084	9032935	8841507	9568730	10060325	9528686	9246889	10586745	9791140	8461226	8919833	10000629	10188167	8426614	8687848	9713647	9887894	8086227	8394674	10165943	10122175	8590566	8224515	12517317	11189558	10782449	10792979	10863879	11703912	10793706	10496717	12341139	11970784	9550091	10497295
1	E	10	E10	49	1500455	OXYPHENBUTAZONE	10124706	9913769	9571166	8970231	9346740	9997556	9909113	9506641	9141689	8469201	7678647	8407255	9586431	10205286	8600775	8817094	9489484	9650118	8268099	8611641	8306066	7370537	6605284	6699503	12432946	11374939	10851711	10601747	10660134	11547544	10702335	10632012	3801915	4032976	3688548	3292764
1	E	11	E11	50	1500442	NORTRIPTYLINE HYDROCHLORIDE	9977266	10497403	9486591	9227206	9550571	10361199	9980491	9699540	10496776	9772568	8509775	9175692	9656038	10392588	8880517	8843745	9815040	9300925	8460121	8757624	10252597	9848327	8287864	8323101	12010915	11336962	10916909	10954934	11048428	11823941	11302242	11229181	12817676	12136401	10232271	10776174
1	E	12	E12			DMSO	10070882	10323679	10637740	10299826	9651462	10397633	11112781	11203867	10931828	10060801	9766733	10567035	9549921	9716690	9639277	9817476	9502013	8822215	9805924	9934835	10203381	10263359	9791661	9557148	11578835	11020465	12115934	11399930	11086534	11593598	12395101	11902267	12460760	12171005	11383115	12043251
1	F	1	F01			DMSO	10867640	11068855	11379905	10747283	9930099	10697332	10759037	9762292	10841484	11408130	11260091	10491359	9696013	9526687	10492593	9855709	9806904	9961067	10155075	9352861	10438423	9335806	9241102	8979466	12992222	12635535	12226996	11716084	11420509	11746023	11725748	11232777	12147024	11626445	10763082	11983192
1	F	2	F02	51	1505443	METHSUXIMIDE	10290372	10273599	10121557	9354619	9484441	10733727	9520988	9590691	10457121	10192201	9133679	8983794	10536843	9816007	8960758	8858321	9769984	9742220	8944084	8442969	10659812	9705526	8033752	7906472	13035793	12226798	11153359	10754233	10991976	11518225	10485895	10061056	12465511	11817571	9682360	10629999
1	F	3	F03	52	1504914	LEVOCETIRIZINE DIHYDROCHLORIDE	10829225	10135901	9984538	9326061	9535790	10631927	9621743	9623352	10494914	10800866	8786869	9338322	10153476	9513381	8985698	8783041	9637774	9561727	8920336	8338669	10833872	9740385	8053544	8134411	12908462	12482171	11266203	10833583	10857679	11393643	10331524	10044947	12738991	11683642	9913117	10672956
1	F	4	F04	53	1506196	ISOBUTAMBEN	11462195	10133816	9767616	9133001	9370581	10245029	9544586	9107656	10417882	10281704	8749265	9077382	10074534	9909885	8999728	8698363	9612763	9643756	8893403	8431872	10568838	9603835	7966441	8026415	12992268	12131691	10946068	10976054	10644015	11414416	10708255	9856496	12628271	11472991	9644930	10280437
1	F	5	F05	54	1502410	ABACAVIR SULFATE	10387923	9824293	9605261	8988754	9650573	10307718	9641958	9177461	10114280	10290998	8800038	9101961	10029459	9679739	8662431	8571362	9447748	9582535	8711636	8416577	10584262	9630554	8097466	8216287	12569226	12091731	10825261	10764764	10536984	10885115	10312013	9606125	12294916	11425508	9415289	10153887
1	F	6	F06	55	1500472	PHENACEMIDE	10632232	9839342	9541772	8798185	9656788	9828483	9448205	9382028	10114158	10278212	8804850	8826563	10006357	9683073	8802839	8428658	9270909	9603435	8437418	8306415	10293405	9556498	7840954	8083576	12766448	12062930	10493648	11123136	10502004	11186535	11070926	9977499	12458206	11625237	9462021	9881673
1	F	7	F07	56	1505544	GUANADREL SULFATE	10820282	10225124	9304085	8979919	9266102	9701278	9611798	9405098	10142699	10085633	8605859	8883914	9845716	9600541	8628412	8497924	9307473	9451280	8277805	8204595	10342612	9604301	7837143	7877178	12670624	11713304	10666997	11061075	10610967	11383950	10479128	10408233	12359799	11624249	9397459	10124245
1	F	8	F08	57	1505446	NAFTIFINE HYDROCHLORIDE	10486538	9916735	8691708	8779056	9288823	9439120	9389752	9279444	10188561	9550390	8749151	8907344	9747868	9890657	8693211	8461064	9282638	9638937	8194264	8170182	10235152	9737844	8154238	8366615	12467941	11434845	10591878	11182868	10526448	11015014	10734048	9941179	12108812	11727355	9352581	10142011
1	F	9	F09	58	1500477	PHENINDIONE	10083703	9759391	9009296	8676444	9200200	9534360	9384787	9354835	10464285	9702988	8720861	9011226	9734379	9842365	8543708	8427907	9594505	9819675	7740488	8484303	10241406	9913671	8587633	8462624	12693741	11236289	10591421	10820925	10951578	11281709	11023359	10706595	12849613	11831801	9772937	10357997
1	F	10	F10	59	1505553	MEPRYLCAINE HYDROCHLORIDE	10004427	10035931	9270736	8776870	9780776	9923654	9856828	9509847	10310516	10112781	8804638	9089280	9896171	9937927	8302490	8716170	9318143	9455028	8092250	8420783	10013706	9878611	8207452	8276199	12287712	11130638	10497366	10121302	11119881	11751382	10734414	10293540	12561073	11574772	9579198	10201034
1	F	11	F11	60	1500482	PHENYLBUTAZONE	10218427	9755934	9369596	8904258	9269483	10174144	10089839	9496069	10553852	10047259	8912918	9049840	9471975	9950602	8345049	8477343	9352690	9088103	8770859	8621161	10276519	9917867	8266876	8269499	11763534	11296612	10740317	10465471	11113429	11763789	10982646	10846670	12818652	12322018	10109989	10616540
1	F	12	F12			DMSO	9824561	10307656	10392073	10091077	9561627	10108005	10946614	10952917	10629640	10385320	9948948	10513876	9267305	9396534	9540474	9896981	9388992	8929081	10297055	9883030	10234353	10287544	9586027	9354472	11476394	11317944	12112466	11490726	10876506	11430983	12268816	11632380	12543624	12058739	10993244	11865474
1	G	1	G01			Dasatinib	10114852	10057487	10362971	9823647	9350871	9961952	10048364	9537443	9840620	10390094	10250319	10490639	8573868	8264016	8969425	8824061	8674104	8542587	9000748	8279748	9602526	8511371	8228224	7990242	10796652	10947544	10863589	10368132	10387347	10246795	10441305	10406768	12067858	11079706	10003363	11240250
1	G	2	G02	61	1501010	FENOFIBRATE	11111020	10763259	10434398	9505982	9897300	10706153	9817065	9537155	10444661	10563877	9283558	9237086	10180461	9967475	9218242	8984577	9770174	9829632	8961903	8516502	10888461	9909149	8051196	7925995	13600526	12968850	11674164	10760618	11337845	11654023	10613896	10517031	12834174	11756231	9500829	10554818
1	G	3	G03	62	1501011	FENOPROFEN	11029534	10726713	10260960	9268676	9476763	10976598	9899410	9712866	10653303	10601237	9324434	9180516	10258829	10038664	9383552	9001045	9857512	9897386	9088408	8664757	11146702	9994521	8073549	7931169	13296003	12693716	11526342	10818332	10975848	11459965	10794316	10315772	13382361	11822209	9860950	10857705
1	G	4	G04	63	1501015	FLUFENAMIC ACID	10828809	10504126	10082911	9060106	9422358	10800502	9916106	9866006	10862718	10782443	9252846	9459493	10233262	9886593	9227430	8848301	9574043	9838593	9261571	8765928	10960405	9932867	8058973	7950175	13067022	12453508	11282378	10955343	11144876	11407862	10800965	10126479	12786979	11685510	9646438	10575444
1	G	5	G05	64	211425	HYDROXYAMPHETAMINE HYDROBROMIDE	11171857	10654026	10255748	9135198	9591430	10603783	9591302	9757963	10699090	10253766	9174295	9098432	10227405	10269194	9125772	8777246	9699283	9975853	9298321	8780598	11004724	10066223	8102009	8029422	12938502	12623052	10833347	11056625	10969189	11176639	10517086	10210019	13077105	11891744	9408475	10055094
1	G	6	G06	65	1501016	FENBENDAZOLE	10257037	10017780	9278990	8585835	4843665	5359140	5237487	5073573	4424197	4411484	3893492	4053174	8729437	9239896	8626335	8251593	1655373	1657111	1645137	1559443	1434802	1468330	1393615	1470219	12159812	12195235	10421726	11014174	5393307	5503981	5582703	5229115	5268571	4796008	4188962	4579160
1	G	7	G07	66	1500277	ERGONOVINE MALEATE	10949822	10532497	9543745	9009867	9483237	10254741	9632444	9819908	10599527	10176487	8994029	8944753	9997396	9781348	9091171	8712973	9675791	9911914	8720272	8390204	10978175	10120041	8333719	8293442	13127553	12295826	10933563	11456489	11502523	11745334	11045509	11001232	12824578	12291688	10003917	10374399
1	G	8	G08	67	1501103	MEFENAMIC ACID	10857784	10398663	9274421	8873973	9392902	10039715	9823578	9787257	10924193	10407134	8965784	9076925	9992495	9947989	9134333	8885070	9790717	10063660	8251185	8362918	10950574	10166099	8419336	8569225	12889755	12051737	11135380	11344986	11612468	11552222	11126477	10703562	12842963	12146702	10069918	10812790
1	G	9	G09	68	1503244	LASALOCID SODIUM	10432529	10112317	9468593	9013741	7837022	7759967	8391172	8339510	5899627	5219806	4834308	4922386	10224774	10306202	8998533	9021931	9167257	9519778	8001955	8410798	6096457	5860078	5127240	5100500	13573776	12216825	12039358	12008472	9838121	10285706	9873095	9527606	6729011	6412909	5110434	5267306
1	G	10	G10	69	1503207	CYCLOBENZAPRINE HYDROCHLORIDE	10514274	10322287	9399544	8875175	9539890	10053544	9969971	9629256	10924179	9913885	9137572	9344156	10296879	10097593	8971032	8809147	9505400	9724451	8674853	8635320	10623155	10112040	8561847	8913299	12238526	11201615	10593075	10333927	11328091	11502900	11080321	10674757	12618655	11992881	10093332	10683011
1	G	11	G11	70	1501109	PROBUCOL	10826845	10304218	9658915	9173436	9452025	10298191	10016503	9865021	11165397	10412977	9196292	9452518	9774017	10012690	8687680	8945537	9597927	9653871	9072354	8968140	10721118	10100975	8581984	8589293	12546464	11348734	11411164	10484238	11589213	11937421	11495589	11201419	13097228	12474092	10415521	11039276
1	G	12	G12			Dasatinib	9055099	9237965	9356595	8872049	7629678	8724777	9844273	10050571	9515585	9148766	8742438	9560346	8111264	8428951	8409583	8259641	8077749	7430748	8950265	8514163	9156898	9000940	8502396	8308554	10182980	9870456	10097054	9313996	9095272	9477500	10836013	10394386	11793682	11132060	10306002	10992956
1	H	1	H01			Dasatinib	10060349	10398746	10275308	9460148	9581003	9775447	10282385	9664647	10105198	10342379	10129532	9921407	7910487	8126540	8555800	7549883	8533982	8377471	8582866	7679495	9124243	8234036	7976586	7164956	10671488	10630962	10093294	9262633	10243529	10236052	9917143	9538995	11896636	10408911	8998670	10522194
1	H	2	H02	71	1501110	MEBENDAZOLE	11169359	10546605	9924648	9216223	6308147	6644951	6468744	6229679	5231727	5277640	4415097	4477672	9848126	9787592	8760748	8033998	1872017	1840359	1773946	1726834	1498398	1432255	1426574	1478121	13141381	13204135	11475294	10408262	7287422	7169456	6851713	6476619	5608095	4838333	4187510	4939351
1	H	3	H03	72	1504282	DEXLANSOPRAZOLE	11192114	10940382	10028293	9461516	9511321	10394668	10014158	9652733	11032749	10946215	9552286	9410000	10025448	9968619	8842426	8432958	9479593	9723280	8948165	8445366	11424659	10311041	8357546	8053706	13476157	13249604	11576247	10398502	11501775	11967542	11029173	10245465	13187663	11941519	9505782	10619083
1	H	4	H04	73	1504818	IBANDRONATE SODIUM	11159488	10916062	9877619	9425157	9631321	10388177	9837181	9614842	10674565	10374890	9386136	9190170	10081143	9806597	8655856	8217526	9385076	9629103	8755910	8103623	10991124	10025417	7957027	7673949	13290240	12916170	11049172	10628154	11240974	11681188	10702042	9725866	13202089	11875261	9195344	10311674
1	H	5	H05	74	1503234	PROPIOLACTONE	10876090	10789871	9846426	9225202	9543350	10380350	9771860	9604745	11210970	10915519	9317499	8962198	9916110	9613023	8525185	8021057	9263757	9438061	8553473	8263385	11319804	10137860	7692443	7745125	13224423	12929643	11018205	10606095	10708533	11850014	11255871	9867161	13758602	11819980	9249076	9985192
1	H	6	H06	75	1501119	PROGLUMIDE	11195073	10714674	9960928	8938284	9513320	10122519	9761063	9507797	10785384	10478299	9063897	9003340	9851815	9628135	8360179	7904905	9202166	9242860	8342527	8019742	10995371	9739376	7561143	7557057	13352303	12786193	10771894	10528193	10819829	11249813	10706516	9687995	13014397	11976967	9335971	9811424
1	H	7	H07	76	1505786	TRICLABENDAZOLE	11378005	10567141	9817751	8997889	9114352	10129848	9803295	9743602	11088178	10682905	9158565	9040777	9666099	9613217	8789447	7998769	9279168	9458416	8326483	8187837	10868027	9733065	7669189	7345855	13398009	12951095	10647874	10792728	11430640	12039150	11014665	10510312	13958789	12877740	9408452	10415119
1	H	8	H08	77	1501127	ATENOLOL	10602786	10209661	9102779	8609520	9068897	9636668	9450911	9091923	10763620	9434471	8901117	8975336	9692090	9479090	8523990	7690018	9133011	9327010	7973635	7976942	10628250	9516080	7804795	7744836	13084984	12334121	10521999	10472594	10671736	11247163	10839441	9739476	12487902	11753757	9185275	9602801
1	H	9	H09	78	1505497	SOLIFENACIN SUCCINATE	10530760	10197400	8992825	8455852	9181862	9441086	9538141	9289142	10587753	9992470	8680077	9238016	9901189	9724956	8695984	8001488	9054317	9500262	7813346	8032806	10611663	9810668	7936991	7986951	13137729	12085442	10585862	10408377	11141184	11330995	10344946	9803547	12298686	11614558	8967788	9915135
1	H	10	H10	79	1501134	PIMOZIDE	10979496	10242021	9423430	8804572	8986569	9460792	9976076	9811986	11115915	10081120	8997076	8850329	9679819	10060979	8747018	8365898	9258309	9436612	8265001	8146410	10484700	9720732	7789910	8067724	12633360	11481508	10662437	9532066	10805466	11406939	10128252	9833482	12055689	11425051	8176342	9029799
1	H	11	H11	80	1505462	SULISOBENZONE	10704104	10288618	9061083	8996601	9188125	9304467	9902841	9896951	11114099	10187209	9032166	9179701	9420373	10100721	8469772	8065300	9182163	8969784	8623139	8218129	10498187	9920011	8186112	7905818	12535848	11692213	11037393	9644543	11245531	11385635	11170838	10911660	13206317	11941313	9907097	10449642
1	H	12	H12			Dasatinib	9344804	9541393	9143721	8457225	7464031	8626241	9573091	9716135	9346707	9096700	8989605	8450411	7914707	8495668	7854189	7693465	7743175	7280531	8285642	7637480	8977998	8589419	8165803	7933862	10874988	9556731	10012576	8946286	9129732	9080451	10038955	9034537	11225154	10499529	9277658	10507221
2	A	1	A01			medium	11681706	10099433	11100216	10929141	11334899	10757740	10533684	9672559	10365647	11110342	10277318	11321016	9918691	9353053	10580065	10790458	10088524	10294308	10434369	10752069	10146254	9934626	10926648	10339709	10727520	9945997	11055995	11969847	11266559	11271687	10873788	10138017	10071142	10516311	11456738	11499231
2	A	2	A02	81	1501137	NEFOPAM	11673264	11395758	9830501	9695289	11114861	10479077	9362227	9480687	10619119	11332973	9696130	10068580	10064239	11369036	9521542	9400400	10128104	10677903	9643218	9429723	10859141	10380385	9461689	9517523	11113543	10627345	9707420	10560375	10731176	11202756	9628675	9542705	10896649	11264619	9903576	10334141
2	A	3	A03	82	1502362	GANCICLOVIR	11187148	11392768	9804746	9788769	10654101	10899452	9399399	9598968	10952363	11035605	9644477	10361212	9708629	11404604	9753185	9580027	10434135	10921876	9551089	9510595	10767068	10611444	9350515	9659750	10984709	10977254	9885504	10818118	10700329	11489885	9283559	9598180	11333401	11130056	9777557	10567591
2	A	4	A04	83	1505043	FLUBENDAZOLE	10934339	11376082	9334400	9739001	9212607	9297586	9025133	8856935	5928821	6070724	4923412	5579310	9610835	11182094	9964982	9652863	5740422	6073628	5655481	5394920	1740724	1696224	1608963	1684436	11101518	11137393	9737470	10643802	9148568	9539401	8327004	8424697	5380511	5292096	4979666	5241731
2	A	5	A05	84	1505281	ZOLMITRIPTAN	10368269	10802031	8999421	9722905	10101788	10323336	9751771	9658306	10168410	10802772	9510843	10172580	9573799	11281925	10260260	9527223	10139460	11002340	9801232	9698299	10889337	10737454	9408236	9254295	10926914	11029011	9665010	10509172	10845844	10921245	9294674	9442461	11067459	11468046	9799678	10224542
2	A	6	A06	85	1501142	SULFACHLORPYRIDAZINE	10727960	10683888	8989183	9833539	10049133	11000034	9862224	9613358	10475857	11030657	9594343	10243975	9411942	10974909	9477533	9621849	10250760	10571607	9372558	9308057	10542477	10311696	9349718	9088684	10796438	11100032	9401396	10555891	10510100	10674714	9398054	9423497	10676494	10657512	9759654	9999374
2	A	7	A07	86	1502273	DOCETAXEL	3989434	4180601	3187507	3559553	4004285	4191487	3531732	3393373	4402550	4481148	3585376	3949673	1618861	1644283	1670571	1634602	1603441	1719968	1750449	1616633	1738789	1752008	1716782	1746436	3828726	3994499	3537218	3610672	3969624	4332160	3481203	3464396	4744358	4444662	4196270	4398491
2	A	8	A08	87	1501144	SULFADIMETHOXINE	10451889	9528703	9209743	9676257	10122818	10695947	9776032	9451209	10258061	11049751	9700997	10062654	9321045	10437285	9317499	9744446	9984212	10372674	9681764	9133417	10486543	10322137	9211107	8856626	10454789	10886522	9409966	10410705	10907001	11096098	9281551	9466441	11067169	10388991	10049631	10202541
2	A	9	A09	88	1501147	SULFAMONOMETHOXINE	10549250	10133828	9621146	9856681	10438048	10498048	9446574	9383058	10271635	10917434	9688241	10135334	9359281	10182007	9471671	9828406	10185382	10629082	9374948	9378679	10863102	10485840	9407102	9009905	10461575	10679359	9535629	10066194	11170005	11385516	9321912	9757775	10975787	10894870	10157132	10403761
2	A	10	A10	89	1300044	TARTARIC ACID (L)	11034497	10761347	9717394	9567596	10182131	11053595	9801798	9901155	10741014	11880534	9869290	10158780	9375662	10404763	9673006	9869814	10241458	10738327	10058476	9590885	10977555	10774340	9514057	9307630	10384931	10317565	9526267	10177315	10752304	11138416	9793124	10112673	10825701	10768186	10125294	10524363
2	A	11	A11	90	300047	ANISODAMINE HYDROBROMIDE	10556843	10851700	9398783	9620286	10474825	10990002	9694770	9550145	10749142	11920110	9747125	10510922	9358174	10167108	9587311	9462591	10227367	10726837	9705544	9538092	10715084	10643295	9406815	9731935	10392921	10254753	9455021	10204053	10964483	11352453	9825300	9647892	11027559	11046226	10093551	10228479
2	A	12	A12			medium	10136230	10018441	10493254	10543550	10115802	10474209	10779245	10501623	10648965	11053486	10456103	10814837	9110341	10013056	10596959	10952470	8857994	10175396	10490426	10253474	9904806	9990450	10811908	9938022	10338107	9287222	10022183	11243460	9752331	9791610	10477328	10119722	10327843	9572119	10770560	10556366
2	B	1	B01			medium	11400144	10464974	11327982	11050534	11125346	10712367	10066975	9342594	9983991	10619496	9915276	10959296	10756946	9766867	10541128	10425303	10564819	10644724	10101677	10160480	10458643	10120865	10080689	10083624	11454625	10282253	11257849	11657857	11017820	11335749	10267242	9606632	10123646	10621041	10675474	10838469
2	B	2	B02	91	1501150	SULPIRIDE	11162172	10104843	9542865	9802598	10866391	10475931	9516169	8576954	9899217	10178383	8880457	9575327	10533000	10971918	8986974	9754261	9895610	10220992	8542468	8220718	10054206	9718010	8512125	8872957	11152519	9709230	9433112	10093094	9908874	10498663	8788962	8197445	10103434	9964495	9071428	9528189
2	B	3	B03	92	1503225	LONIDAMINE	10956558	10423044	9834424	9593641	10277484	10193891	9026153	8420091	9950105	10606370	8803631	9584113	10251961	10719939	8869802	9471399	10157212	10417729	8586162	8317404	10918669	10210752	8828630	9013407	10937082	9846420	9432287	9975164	9677932	10455107	8841080	8243435	10396338	10092839	9253879	9488690
2	B	4	B04	93	1501153	SULOCTIDIL	11053679	10929316	9700325	9488217	10357776	10472802	9600084	8658244	10845382	10744008	8994886	9610023	10114642	9864638	8912124	8812720	10061634	10151961	8669545	7980697	10263623	10171392	8643525	8790703	10914174	10305194	9452823	9929561	10717383	10673629	9280045	8946285	10548857	10682290	9697151	9510370
2	B	5	B05	94	1505817	RAMELTEON	11179503	10330772	9515106	9478095	10522768	10592177	9366346	8311120	10576489	10323769	8601888	9295628	10042156	9847960	9038457	9229973	10050349	9999422	8881759	8208415	10066745	10218404	8392431	8786890	10621175	10566763	9359143	10023618	10705537	10659619	8731563	9182323	10151962	10386181	8978882	9519317
2	B	6	B06	95	1501155	SULFAMETER	11021068	10023371	9574538	9800380	10596526	11058381	9827165	8545309	10599641	10526006	9250728	9708179	10064212	10395491	8861170	9325476	10424010	10013790	9077555	8443505	10213550	10538595	8541093	8745483	10886934	10314059	9524779	10037859	10406958	10727499	9360392	9103592	10363672	10513168	9600290	9613370
2	B	7	B07	96	1501156	SULFAMETHOXYPYRIDAZINE	10529681	10478854	9739301	10266959	10737361	11456470	9518344	8930857	10494274	10746593	9263109	9448076	9949124	10676881	9060006	9938769	10694404	10514179	9118301	8608493	10415672	10464794	8770478	8643414	10575380	10642780	9716815	10478084	10693213	11090339	9207003	9228830	10325764	10087270	9584544	9686833
2	B	8	B08	97	1504283	ARMODAFINIL	10762478	9150870	9157228	10117140	10026659	10823636	9601125	9105850	10547478	10890840	9278912	9501402	10144388	10537534	9756506	9796799	10391834	10447586	9008899	8782099	10599969	10764381	8853711	8709953	10878229	10600572	9886303	10287466	10822095	11306692	9795362	9707225	10589061	11013022	9948102	10240097
2	B	9	B09	98	1501171	SACCHARIN	10354744	9654682	9186098	10210383	10615314	11173366	9722261	9360215	11015287	11496419	9912248	9910389	10019883	10769752	9675267	10193760	10587361	10572303	9078895	8614248	10682383	11161100	9260078	8820190	10660793	11486065	9741181	10450074	11072167	11514855	9397971	9805926	10553330	10813683	10129514	10205525
2	B	10	B10	99	1505458	PHENSUCCIMIDE	10729220	10346949	9645248	10412072	10262077	11129488	9768936	9415272	11109340	11553049	9909998	10141618	9973773	10776276	9384581	10194214	10833533	11177318	9894589	9416004	11322797	11188841	9424914	9430666	10709546	10958142	9656404	10387836	11397037	11771686	9450624	10009080	11316818	11250621	10284708	10421989
2	B	11	B11	100	1501175	FLURANDRENOLIDE	10397120	10453644	10073814	10296143	10337405	11495604	10092938	9871100	11017754	11477849	9782870	10306708	9757433	10371547	9504305	10231505	10009831	10615844	10297735	9898785	10869452	11051797	10007405	10428922	9573033	9332180	8303535	9066952	9769412	10246916	8025136	8165602	10028910	9739811	8201355	8625477
2	B	12	B12			medium	9678654	10264090	10140492	11040658	10380446	10847317	10821407	10404694	10894057	11110223	10250937	10934099	9648594	9862557	10735928	10957821	10297357	11268229	11204812	10777985	11013828	11228349	11060299	10715938	10468425	10118828	10683304	11007525	10446902	11007891	10916922	10146709	10982997	10684984	10798515	11255772
2	C	1	C01			Staurosporine	6961126	6540285	7194192	6919807	6659604	7007635	6149091	5784565	6407463	6261406	6062440	6591827	7248047	7046194	7538124	7729567	7723739	8000624	7837202	6889478	7128620	6887923	6594835	6982287	7453754	6652762	7316733	7242163	7326325	7467621	6553366	6217660	6664824	7165295	6732963	7094290
2	C	2	C02	101	1503874	PIPERACETAZINE	11039648	9792105	9678497	9066545	10065006	9665533	9182517	8378718	10216701	9475661	8039700	9069314	10547723	10699803	8851063	9261540	10098499	10165603	8603334	8208043	9863518	9629577	7853735	8557947	11010772	9921907	9661873	9921220	9570193	10028935	8678475	8080189	9511161	9905013	8530985	8995124
2	C	3	C03	102	1502357	LOFEXIDINE HYDROCHLORIDE	10742432	9703088	9305988	9026750	9530032	9652975	8883236	8061420	9498172	9611838	7926268	8949368	10595339	9941427	8906661	8924335	10107927	10592103	8469319	8322427	9859583	9900257	8444657	9031552	11099377	9712766	9538619	9517447	10395865	10289844	8925256	8449739	10035935	10105491	8725276	9306491
2	C	4	C04	103	1501187	FLUNISOLIDE	10889322	9716228	8995072	8885231	9273879	9249296	8912544	8129202	9951215	9475639	7941229	8999997	10461262	10890387	9677875	9133621	10086570	9837577	8885554	8635978	9921286	9255792	8930513	9251669	9373628	8686864	7603372	7989563	9200810	8809168	7012073	7127423	8354961	9201605	7005469	7767091
2	C	5	C05	104	1501196	FLUMETHASONE	10862499	9394505	9074653	8953194	9302078	9359493	8775443	8214106	10253368	9730059	8214439	8979597	10482502	9470485	9632025	9277751	9707725	9702381	8996247	8537621	9924683	9609111	9072665	9463537	9669437	8648993	7626888	7705590	8860122	9087026	7350105	7181681	8679127	9305843	7332297	7917639
2	C	6	C06	105	1501200	XYLAZINE	11044641	9635374	8802360	8932685	9391109	9863500	8810863	8148477	9868076	10037664	7967038	8795050	10244369	9263435	8747418	8581891	9224099	9517998	8206084	7573654	9789677	9498960	8132745	7978809	10652687	10085142	9123872	9288323	9527786	10134566	8576634	8447408	9852715	9695734	8508843	8924417
2	C	7	C07	106	1501201	TOLAZAMIDE	11076282	9555596	9187194	9196524	9575425	10089642	9178683	8395543	9977293	10132696	8433689	8937780	10344102	9867167	8743656	9054631	9545481	10103382	8630979	8263763	10507122	9854001	8459999	8371905	10738914	10151500	9130177	9540301	10008411	10273972	8714728	8632587	10404795	9956330	8884319	8894064
2	C	8	C08	107	1501202	GALANTAMINE	10614617	8809173	8781822	9033417	9447726	9769004	8812459	8382535	10081974	10097116	8358321	8843380	10160602	9573544	8746417	8870059	9305335	9637077	8317338	7782417	9795982	9855233	8377029	8015974	10639467	10730996	8866667	9526719	9843965	10471983	8759482	8358938	10042726	9862359	8822637	9212336
2	C	9	C09	108	1506183	MEGLUTOL	10405420	8931674	8420092	9110681	9339505	9580272	9096849	8428618	10158458	10431525	8369435	9070191	10278363	9570748	9064226	9051420	9530330	9780420	8329920	7747033	10112994	9955928	8276810	7931452	10499745	10547711	8899121	9459858	10004913	10603437	9035721	8811680	9997682	10230936	8999425	9507718
2	C	10	C10	109	1502281	FULVESTRANT	10392882	9325163	9082226	9159765	9603369	9797776	8941371	8705736	10560665	10461194	8873115	9208136	10111231	10045604	8794588	9156187	9651095	9738047	8655231	8031736	9791003	9985036	8154492	8025447	10656044	10225051	8960994	9284938	10041029	10633928	9062539	8897415	10297323	10351873	9141569	9919464
2	C	11	C11	110	1501215	KETOPROFEN	10457699	9734055	9369012	9443452	9964292	10690025	9599477	9212710	10950672	10981529	9310536	9622417	9852182	10312427	8736547	8988504	9736949	10203034	9298275	8868710	10552220	10491653	8666367	8802178	10686103	9836464	9214659	9651235	10399409	10939007	9312608	9218282	10636594	10643232	9510729	9814278
2	C	12	C12			Staurosporine	5923763	5847628	6021064	6209263	6001629	6610645	6931017	6826287	6697573	7008808	6505825	6885392	6625457	6955649	7230241	7568392	6546990	7750837	7640327	7672494	7591964	7779088	8015510	7115076	7020370	6561382	6891848	7175509	6847293	7091569	7574206	7049523	7169040	7478221	7029086	7358890
2	D	1	D01			Staurosporine	7019372	6682701	7400489	6610239	6762062	6589786	6379632	5721636	6137832	6304439	5734148	6402055	6976720	7162460	7559496	7540561	7760402	7739463	7440447	6927697	7057964	6930046	6471733	6493014	7632917	6839249	7296192	7554514	7436922	7471510	6901345	6044220	6671293	6989807	6758146	6748348
2	D	2	D02	111	1501217	LISINOPRIL	11112143	10189005	9904082	9026986	9994628	10255142	9009222	8450800	10655348	9716578	7983431	9130478	10605379	10516200	9032370	8919168	10114136	10425611	8508157	7997117	9913377	9401739	8137635	8465920	11389453	10641023	9883786	9825980	10453662	10426647	8848123	9092708	10318205	10467515	9219845	9272570
2	D	3	D03	112	1503900	DABIGATRAN ETEXILATE MESYLATE	11178008	9955555	9506988	9124162	9480395	9868763	9168230	8627567	10102901	9658293	8285089	9178324	10896616	10241476	9251148	8857266	9649940	10327010	8464796	8151932	10177147	9705744	8487166	8613491	11124723	10056570	9944457	9759706	10302343	10616875	8939454	8500461	9989261	10204609	8830885	9013878
2	D	4	D04	113	1504107	TEPOXALIN	10784665	9772031	9411091	8723084	9567623	9629775	9437635	8577641	8193714	8014992	7005552	7301247	10362885	9629239	9137215	8741924	9698330	10149101	8494498	7942095	10105333	9496733	8302135	8381584	10989391	9857882	9662584	9662852	9843470	10372252	8652841	8682321	9047135	9236006	8017203	7985009
2	D	5	D05	114	1502020	FOLIC ACID	11077458	9599174	9426106	8988299	9490592	9539932	9185140	8851522	9833609	10197357	8304794	9151167	10461751	9811950	8939475	8698951	9406859	9815534	8434534	8000234	9860862	9609228	8441584	8356660	10843116	9663998	9464395	9447654	9442531	10132323	8565349	8078870	10043530	9891506	8564247	9134587
2	D	6	D06	115	1502021	PHTHALYLSULFATHIAZOLE	11109516	9633457	8989468	9160786	9695386	9924467	9285106	8206518	9764465	10333115	8221957	8985371	10250667	9675740	8795282	8491482	9140603	9630740	8463774	7645313	9808421	9627538	8258107	8278712	10869524	9916648	9763151	9234850	9432275	10279870	8660827	8143259	10301053	9933079	8719429	9114107
2	D	7	D07	116	1502025	SUCCINYLSULFATHIAZOLE	10746284	10151083	9346823	9288088	9554868	10005494	9213548	8828228	10562307	10412736	8478298	9204967	10410733	9834409	8926453	9187298	9594317	9993168	8607411	8103656	10204932	9897580	8278069	8636998	10898813	9779644	9737822	9511633	9748752	10480560	9091569	8434659	10333372	10086506	8864077	9349528
2	D	8	D08	117	1502026	TRANEXAMIC ACID	10334508	8666855	8862361	9081752	9782173	9450528	9122849	8767086	10186050	10014278	8374319	9013701	10234668	9459618	8699995	9073680	9324105	10000788	8570094	7805307	10020986	9919335	8342548	8595086	10405176	10249668	9008882	9227947	9675741	9940432	8527701	8127190	10142966	10006318	8846643	9031596
2	D	9	D09	118	1502028	CEPHALEXIN	10516733	9273331	8566533	8970534	9676507	9747488	9130635	8773369	10014499	10034055	8436350	9137941	10154953	9724449	8542388	8998080	9670943	9808446	8375668	7817552	9871873	10246287	8335217	8194239	10477757	10079562	9268448	9386376	9793184	10200386	9042450	8408559	10271368	10175721	8926772	9425444
2	D	10	D10	119	1502030	OXOLINIC ACID	10380505	9597395	8813096	9057290	9517577	9693996	9472584	8980685	10634130	10408522	8477392	9386928	10187685	9537557	8610560	8931511	9328654	9915650	8747078	8212774	10056795	9963061	8188695	8212480	10619164	10203073	8933905	9160868	9985169	10283805	9132373	8508316	10673582	10359775	9123280	9355778
2	D	11	D11	120	1300048	XYLOSE	11366097	9843078	9426634	9384109	10091069	10309554	9750900	9539483	10834535	10538024	9282931	9850755	10023023	10418211	8914008	9097023	9990840	10158222	9159599	8778900	10692126	10425826	8846832	9102944	10672850	10249785	9143383	9588403	10293530	10726596	9542691	9060853	10561342	10836977	9729767	9947017
2	D	12	D12			Staurosporine	5976651	6075505	6124912	6036904	6289473	6589833	6964040	6747216	6818047	6848617	6526287	6805581	6582462	6992179	7825185	7722355	6558576	7600673	8087634	7584361	7679190	7984813	7468812	7091747	7284528	6671329	6796678	7218199	7208165	7364149	7376995	7351504	7380367	7841725	7227575	7591850
2	E	1	E01			DMSO	11499883	10704164	11690496	10633909	10988424	10767436	10347052	9420378	10926902	10811402	9689425	10918720	10613389	10174574	10726092	10398915	10772937	10643096	10193349	9637421	9998913	9560944	9389568	9558118	11309779	10833462	11519641	11562655	11154531	11196645	10327741	9701616	10218463	10626855	10415419	10583173
2	E	2	E02	121	1504916	OCTINOXATE	11336948	10144064	10057690	9123842	9843637	10124916	9031933	8325745	10574935	10164987	8047009	9085302	10556636	10152463	9109054	8857718	9886381	10315923	8863596	8144172	10125024	9480915	8376545	8390131	11238338	10242766	10211865	10036997	9985824	10584486	8991294	8309438	9957432	10414579	8974709	9135229
2	E	3	E03	122	1502289	TEMOZOLAMIDE	11261774	10141785	9844070	8993326	9612357	9998290	9143309	8546272	9976294	10181949	8393908	9068570	10508674	10103516	8998666	8807117	9573617	10254281	8621960	8050551	10106360	9406898	8293994	8367705	11236918	10274559	9969464	9638869	9911616	10517951	9144761	8365615	9965730	10438672	9356412	9210757
2	E	4	E04	123	1505394	MOXIDECTIN	11124651	9803789	9773508	8920894	9800869	10413650	9419341	8775049	10506674	10165446	8775822	9242663	10678061	10097500	9348322	8884520	9599056	10315701	8800040	8206525	10188770	9537138	8425869	8270387	11054436	9923302	10013949	9619628	9660143	10705778	8868660	8414396	10158729	10457966	9022397	9021547
2	E	5	E05	124	1502379	DAPTOMYCIN (5 millimolar/DMSO)	10817871	9732439	9379379	9156783	9639673	10234850	9278654	8948568	10322102	10274753	8531668	9065624	10434356	9940038	9120813	8703007	9774589	10111187	8698690	8368949	9971408	9700444	8567187	8395333	11147004	10064554	10008567	9491319	9785887	10653473	9006103	8287054	10374383	10284471	9252044	9363817
2	E	6	E06	125	1502300	DIAVERIDINE	11258818	9828019	9181471	9231146	9582807	9993615	9051348	8882088	10830481	10119953	8792735	8995174	10415807	9790404	8924913	8584879	9841367	9777499	8530077	8128040	9887791	9841922	8562444	8143413	10918991	10176990	9819433	9431945	9693550	10495624	8873836	8214910	10451892	10147515	9293037	9453875
2	E	7	E07	126	1502301	LOMUSTINE	10711650	9771984	9295343	9318411	10131060	10283102	9251470	9027437	10687317	10235540	8730565	9066758	10425254	10021690	9019189	9179147	9593987	10132018	8889093	8273114	10230154	10118486	8590774	8381255	10841400	10331020	9780635	9460948	9897308	10482225	9140596	8644529	10671354	10268656	9415697	9379618
2	E	8	E08	127	1504418	VILAZODONE HYDROCHLORIDE	10752158	9180884	8929778	9390549	9830207	10242173	9540026	9318428	10612244	10127686	8764202	9213676	10490784	9857140	8806190	9093255	9706581	10300646	9032930	8503141	10070436	10240011	8892799	8324153	10677248	10356100	9864699	9307140	10026517	10379005	9220156	8775964	10520328	10047447	9257669	9258526
2	E	9	E09	128	1502044	OFLOXACIN	11014059	9294718	9337477	9181605	9882255	9911749	9516701	9395172	10724853	10412592	8913463	9374956	10361463	10219134	8959964	9078326	9217132	10284970	9017699	8548939	10448809	10273204	8658776	8316399	10767712	10540288	9258232	9345773	10142921	10708438	9373072	8745454	10697012	10679215	9606866	9587069
2	E	10	E10	129	1502046	BEZAFIBRATE	10512310	9198852	9315365	8969383	10127695	9920558	9663703	9498973	11102193	10534076	9020245	9639078	10132512	9908846	9046915	9039215	9782053	10270007	9088520	8640308	10313928	9999721	8182841	8375567	10655532	10087227	9269511	9560824	10202174	10484719	9585910	9235381	11255436	11105861	9664251	10058715
2	E	11	E11	130	1505720	ALGESTONE ACETOPHENIDE	10588812	9962067	9867067	9474284	10344718	10254725	10082731	9736178	11579696	11598802	9675791	10215218	10136278	10495945	9209076	9731156	10306087	10633534	9524017	8759123	10593800	10290719	8395746	8747091	10355140	10509151	9074977	9375813	10042030	10945905	9219290	8758609	11269334	10770770	8924898	9468201
2	E	12	E12			DMSO	10369938	9973601	10518594	10298332	9748552	9896643	10675997	10582565	11085698	11112022	10731728	11231453	9779914	9974601	10242393	10278383	9041722	10150846	10792456	10256618	10398925	10405822	9369737	9558364	10438631	9909210	10238995	10776238	10166154	10490753	11008812	10613979	11065264	11025316	10844748	11056796
2	F	1	F01			DMSO	11403756	10886427	11494286	10505323	10878757	10883400	10444172	9682195	10836464	10483682	9683854	10434046	10690504	10331108	10486532	10021243	10408082	10397934	10003041	9295673	9934669	9264467	9283005	9419205	11825554	10927768	11560017	11507364	10720188	11260840	10278033	9711819	10277256	10729105	10559855	10676894
2	F	2	F02	131	1506018	MOLINDONE HYDROCHLORIDE	11034463	10548202	10319451	9224976	10020350	9771725	9415758	8727992	10381355	9996380	8575167	8954931	10497011	10327331	9053066	8858994	10025599	10427639	8613588	8120383	10100603	9601006	8269616	8291372	11272706	10448758	10426032	9905690	10293567	10511148	9281670	8874118	10311926	10660931	9355969	9334762
2	F	3	F03	132	1500132	AUROTHIOGLUCOSE	11326116	10873753	10629820	9768857	10169114	10626911	10001558	9425226	11064522	10720496	9118002	10092237	10520750	10776344	9361689	8938697	10266690	10765265	9116208	8425291	10693614	10170833	8522306	8616741	11526346	10743998	10796417	10197409	10418381	10781345	9848016	9173214	10450546	10625571	9970054	9959481
2	F	4	F04	133	1505347	RIBOFLAVIN	10574634	9544714	9624584	8854974	9771750	10065131	9268976	8588601	10362951	10003053	8306543	9230844	10393992	10270740	9103478	8676405	9786468	10336016	8989970	8149458	10628102	9822463	8890164	8694108	10896219	10226468	9864447	9770848	9893848	10253004	9270825	8737218	10454239	10898543	9410746	9617464
2	F	5	F05	134	1504174	BUPROPION	10918864	10114185	9774420	9124846	9533499	10127574	9477795	9176670	10502912	10089234	8374839	9139711	10266681	9985256	9197462	8564947	9499542	10192723	8617251	8268655	10327968	9459465	8306400	8169179	11038099	10217802	10049805	9724330	9787961	10601424	8803537	8351844	10333221	10691660	9332790	9327774
2	F	6	F06	135	1505306	ASPARTAME	10969118	9667849	9290568	9152394	9370969	9878878	9275395	9218583	10209119	9691625	8759876	9085956	10113543	9892884	8676419	8515586	9641319	9925825	8377582	8084167	9996264	9619866	8373805	7921847	10739610	9830275	9805475	9496119	9809666	10362610	8946925	8394299	10315170	10398051	9138476	9224230
2	F	7	F07	136	1505742	ASCORBYL PALMITATE	10763062	9685112	9133388	9151843	9304919	9933117	9286097	9312097	10486299	9997404	8691686	9244294	10545459	9703209	8819826	8625985	9625852	10162609	8584012	8484216	9675670	9346633	8356208	8237902	10797378	10372768	9920191	9506248	9801700	10367038	9160558	8727706	10671154	10571790	9262182	9849886
2	F	8	F08	137	1506188	TERPENE HYDRATE	10581578	9395382	8947094	9158162	9416155	9887013	9341215	9061671	10579172	9979390	8475838	9257258	9952826	9595671	8492971	8649385	9291225	10026516	8589156	8204026	9603153	9758426	8169901	7969398	10654382	10109636	9357782	9304822	9657650	10093778	9130440	8507746	10570675	10405462	9043029	9488569
2	F	9	F09	138	1505397	NIACINAMIDE	10851414	9494347	8938471	9151630	9499668	9780270	9501998	9397615	10554473	10173680	8935738	9334137	10119287	9709725	8636488	8695625	9286637	10393724	8921408	8303641	10212517	9943928	8484130	8289110	10606434	10196089	9501863	9533503	9903820	10460352	9218642	8676453	10705219	10544148	9369920	9449873
2	F	10	F10	139	1505270	PROPRANOLOL HYDROCHLORIDE (+/-)	10391132	9482575	9499666	8886731	9307517	10022912	9635729	9431612	10360817	10139344	9136809	9658135	10266489	9927248	8807029	8642985	9889442	10381254	8769614	8612309	10506427	10249127	8623479	8471909	10575779	9914019	9603907	9728205	9850115	10363519	9331860	8911061	11102187	10916884	9518792	9805363
2	F	11	F11	140	1500401	METHSCOPOLAMINE BROMIDE	10425586	9851833	9342169	9008753	9524056	9519432	9778645	9720816	10794390	10542760	9259134	10004016	9825911	9866851	8625226	9104017	9986589	10080774	8796258	8603515	10272083	9995467	8107256	8761109	10435489	9709631	9568791	9641119	10100506	10654370	9421716	9082711	11069374	10866495	9407852	9625113
2	F	12	F12			DMSO	10407977	10028276	10678525	10347814	9994763	9926921	11033096	10743356	11136995	10999768	10059506	11070022	9489738	9983123	10005999	10030678	8932215	9941246	10762687	10011090	10507097	10323110	9334160	9404214	10234894	9944073	10545555	10580177	9859934	10429461	10641995	10589886	11110161	11116360	10854605	11179636
2	G	1	G01			Dasatinib	10702441	10016949	10587719	9641924	9878244	9628358	9665204	9312845	10062396	9161058	8764889	9591267	9016095	9047716	9128208	8953375	9308108	9115415	9151698	8380334	8926469	8416776	8397310	8368154	9734052	9568269	10118981	9901966	9413712	9904241	9082918	8646461	9542125	10294380	9990629	9753932
2	G	2	G02	141	2300219	EDROPHONIUM CHLORIDE	11473916	10387850	10378756	9433599	10353898	10200710	9561843	9221088	10920643	10227282	8691697	9294209	10874957	10590297	9352915	9054504	10275768	10756557	9062860	8423961	10280069	9947298	8622797	8600047	11588611	10482467	10661218	10040161	10223631	10740152	9329796	9060114	10711397	11059612	9658192	9619619
2	G	3	G03	142	2300009	TILORONE	11438224	10962498	10295616	9541290	10257196	10451687	10114767	9550732	11080875	10282774	9747234	9845951	10467493	10615906	9354097	8926375	10038102	10630616	9135544	8457978	10536400	9687792	8751188	8690433	11518075	10700615	10393026	9992228	10346060	10703790	9370246	9289281	10577066	10793548	10106724	9773410
2	G	4	G04	143	2300061	CLOMIPRAMINE HYDROCHLORIDE	11243807	10199707	10203836	9523988	10017300	10257797	9755664	9107579	10895677	10429277	8696480	9101371	10276861	10505494	9162559	8991220	9948247	10528065	8972623	8570193	10811375	10031913	8437210	8426399	10982689	10816475	10212744	9870253	10129662	10453293	9301589	8867902	10829368	10820886	9441429	9453682
2	G	5	G05	144	1504829	ARTESUNATE	10951288	10133589	9906403	9218468	9227298	10081080	9297556	8842911	8277311	7994848	6743474	7317491	10437147	10360060	9117380	8607006	9678851	10010270	8564068	7895074	8727584	8397526	7156270	6922149	11301211	10997486	10542552	10346236	9715638	10264653	9080504	8957392	7722052	8062643	7012771	7182889
2	G	6	G06	145	1506193	TROCLOSENE POTASSIUM	11202237	10037037	9635020	9170035	9509835	10274403	9520063	9310595	11121127	10612611	8890174	9167618	10355176	10243468	9049208	8628253	9947543	10100002	9005629	8416371	10214011	9981904	8707135	8357767	10902673	10961282	10009852	9574079	10099624	10361599	9461048	8480628	10825701	10797298	9219648	9569375
2	G	7	G07	146	1301012	ADIPIC ACID	10930641	9986615	9373168	9230237	9818585	9994437	9543757	9438371	10757892	10550780	8778239	9460894	10076409	10164650	8645587	8728441	10135528	10178565	8854353	8264841	10465703	10003661	8544149	8132149	11033211	10672515	9965918	9641520	10241613	10455806	9072713	8649815	10778530	10744658	8796168	9774883
2	G	8	G08	147	1506192	SODIUM MONOFLUOROPHOSPHATE	10520851	10289366	8850888	9279260	10079847	9932035	9485573	9532439	10871853	10592603	8930670	9257064	10113156	10252394	8939301	9115508	10034382	10495631	9203987	8786557	10248625	10108350	8804364	8239008	10716915	10455151	10023840	9737154	10049424	10212208	9488777	8933188	11285260	10824448	9147418	9503308
2	G	9	G09	148	1505113	FLUNIXIN MEGLUMINE	11142025	10151043	9443729	9245814	9498071	10257888	9433666	9451303	11053019	10165877	9071734	9408591	10154973	10246732	8865597	9069837	9841716	10499650	9238463	8881018	10601808	10313098	8640231	8422947	10823033	10829343	9899188	10062851	10724640	10800444	9499047	9267007	11180601	11351800	9563421	9760105
2	G	10	G10	149	1501140	MEPHENESIN	10923782	9729900	9577888	8937798	9563793	10012574	9759694	9604986	11315783	10331752	9190003	9415945	10040284	10080901	8775719	8707340	9799408	10301788	8980448	8659345	10517087	10295702	8643187	8411503	10650927	10418897	9688294	9604252	10293696	10649124	9537538	8910078	11153346	11134858	9411368	9703017
2	G	11	G11	150	1505451	PREDNISOLONE TEBUTATE	10760385	9923561	9462398	8681561	9847190	9888364	9905565	9610210	11167006	10335063	8768277	9683680	10481843	10181045	9409333	8949325	10347428	10354213	9721870	9190662	10816815	10258381	9012254	9487200	9931414	10021295	8401023	8639624	9333330	9760257	8546140	8032590	10349072	10406050	8295350	8875716
2	G	12	G12			Dasatinib	9410774	9079141	9721900	9182725	8683468	8641745	9933603	9660424	10051010	9353055	7885123	9751141	8176575	8922472	8951260	8576191	7897680	8542476	9144026	8445573	9442236	8958722	8788880	8412195	8806565	8715085	9003133	9361853	8347073	9127127	9169234	8889453	10386897	10182875	9854591	9645926
2	H	1	H01			Dasatinib	10481497	10106178	10501141	9462005	9856674	9560407	10215248	9923396	10339233	9424813	8992247	9600123	8740350	8553459	8629072	8265918	9185958	9461343	9139626	8639397	8871014	8011271	8323849	8149679	9718478	9274397	9730179	9375061	9462702	9223438	9317381	8889924	9585962	9995247	9628244	8837779
2	H	2	H02	151	1506086	SULFADOXINE	11217333	11094232	10349227	9588700	10287916	10182508	9911176	9559553	11157720	10066631	8508261	8942853	10519304	10710701	9285769	8856050	10027218	10751754	9494601	8778107	10332428	9824885	8571920	8499860	11423742	10805426	10356187	10108782	10409125	10892728	8918420	8608695	10652665	11243910	8764159	8242375
2	H	3	H03	152	1506069	FINASTERIDE	11152111	10752287	10392442	9494192	10106692	10440366	9959359	9473043	11301145	10601214	8963357	9487695	10649803	10776404	9101400	8748172	10246200	10726382	9113999	8480013	10226219	10041813	8606051	8521618	11420285	10784690	10176967	9746285	10231092	10609204	9606959	9155571	11142090	11332675	9609711	9219798
2	H	4	H04	153	1506082	PENTETIC ACID	10947130	10635234	9983475	8961305	9659932	10094201	9935498	9291194	11077161	10380197	8810273	9461748	10441538	10645799	9035719	8489741	10323185	10571151	9049254	8774576	10403902	10035667	8423158	8543038	11245596	10732259	10342380	9627390	10127817	10575181	9570591	8817736	11075341	11277553	9563901	9503126
2	H	5	H05	154	1506157	NIKETHAMIDE	11394679	10754815	10073567	9320239	10082555	10310996	9971094	9597116	11380898	10502194	8641728	9414479	10154976	10474883	8667962	8517487	10271767	10342853	8416035	8195359	10525572	9727972	8305074	8374950	11280646	10805241	9382799	9583612	9980448	10339195	9045375	8897147	10951561	11047394	9170315	9103484
2	H	6	H06	155	1505438	HYDROCORTISONE VALERATE	10609371	10119771	9939247	9059793	9482438	10075315	9819759	9384382	11213366	9916977	8986218	9296153	10071485	10310372	9276816	9229207	9850288	10144145	9563934	9066197	10126015	9671765	8938283	8965533	10150749	9606335	8406836	8078205	9379053	9474875	7672223	7661656	9882893	10451359	7621251	8195257
2	H	7	H07	156	1503421	RITANSERIN	11047746	9868881	9845349	9199638	9673259	9772691	9939247	9448903	11224550	10262158	8806660	9454406	10195917	10393254	8782488	8528938	9526031	10323331	8782962	8340404	10339042	9684491	8319935	8306226	11101897	10435086	9625890	9243170	9879206	10385411	9241394	8676956	10996989	11156158	8703140	9138058
2	H	8	H08	157	1505271	CROTAMITON	10603050	9689835	9239385	8852849	8977459	9752462	9676021	9422384	10985097	9433319	8581716	9382502	10048673	9901006	8529195	8541798	9204287	10394441	8644171	8444572	10321227	9523933	8392458	7867081	10958879	10797510	9609541	9422203	9700779	10443289	9369500	8806883	10822629	10764132	8785551	9317627
2	H	9	H09	158	1505369	ZOLPIDEM	10895240	9796465	9381213	8800096	9761038	9798774	10000370	9816590	10766765	10133100	8552092	9427814	10186223	10153418	8420703	8524498	9461651	9964342	8826151	8432828	10424264	10115393	8362509	8108244	10984277	10473098	9329450	9598026	10056811	10760411	9498375	9020505	10998472	11191877	9064095	9283172
2	H	10	H10	159	1505729	DOCOSANOL	10621883	9633357	9386219	8759095	9104514	9530442	9886686	9435133	11598690	10087027	8825043	9450279	9781579	10078182	8424236	8522281	9464256	10099864	8955157	8673331	10300543	10123525	8458895	8565480	10906795	10390934	9388027	9237410	10035436	10232820	9591033	9034619	10824701	11191605	8997649	9392747
2	H	11	H11	160	1502355	LEVONORGESTREL	11261199	10298778	9540775	8847734	9527031	9953585	9943116	9876583	11381835	10785520	8781583	9529654	10027648	10096126	8716703	8499744	9497521	10184501	9205277	8941480	10640385	10243099	8763557	8843505	10579983	10182194	9653268	9574311	10018135	10421666	9174674	9062756	10774321	11031537	9143613	9175621
2	H	12	H12			Dasatinib	9312622	9072839	9433868	8708991	8490773	8202934	9726619	9410294	9658004	9451329	8035943	9541312	8158952	8596542	8598879	8203765	7136297	8063623	8513855	7857419	8949179	8598929	8403410	8047749	8611602	8530596	8892700	8928085	7776499	8214655	8697456	7108853	9836063	9703194	9432296	9035814
3	A	1	A01			medium	11508257	9976157	11340717	11421743	10768095	11487865	9768708	9524699	10229272	10677079	10778693	11183922	11001463	11176612	10220378	10077480	10261610	10926147	10534099	10264181	9843490	10746966	10834611	10954113	10805724	9992772	10352188	10470377	10953460	11229115	10334548	10081088	9817118	10663126	10840497	11028810
3	A	2	A02	161	1502359	DIFLOXACIN HYDROCHLORIDE	11626743	10943413	9577194	9755071	10999925	11227652	9145260	9625706	10424678	11060601	10075078	10520878	11048586	11686456	9643826	9198931	10580248	10855515	9515703	9477812	10162891	10709694	9281765	9890471	10993063	10242473	9421289	10067121	11059292	11214624	8998292	8540244	10292686	10995068	9004198	10138124
3	A	3	A03	162	1500145	BETAMETHASONE VALERATE	11521420	11201134	9717704	9885906	10575886	11229466	9716266	9793771	10561402	11315243	9578670	10628281	10944704	11785003	10634416	10330963	11039448	11522574	10799872	10364388	11407897	11270622	10541051	11094078	9976611	9968842	8184351	8277183	9861387	10212020	7522305	7516728	9976411	10405726	7967021	8927911
3	A	4	A04	163	1500280	ERYTHROMYCIN	11470213	10753785	9911029	9740946	10757609	11362035	10121168	10281767	10615518	11339515	9731435	10726750	10796324	11631332	9987121	9627096	10780040	11135778	10215987	10132611	11174639	11538783	10010971	10379672	10969498	10582358	9217035	9804910	10939819	11026072	9109309	8977612	10463830	11161365	9259159	10735972
3	A	5	A05	164	1505973	CYPROHEPTADINE HYDROCHLORIDE	11261795	10398289	9753276	9553371	10333531	11006031	10292164	9926275	10255411	10296798	9328058	10374846	10490510	11667852	10034346	9992002	10600899	11430749	10111845	10139928	11023600	11305051	9586052	10087874	10524886	10804396	9683489	9473887	10663906	10985967	9521868	9586699	11048308	11137370	9399158	10267672
3	A	6	A06	165	1500778	LIOTHYRONINE	11114698	10938217	9726822	9603953	10268160	10830529	10042841	9829119	10927602	10843343	9389466	10306034	10224369	11415646	10271105	9892505	10469832	10863015	9968614	10124519	10547732	10722299	9661275	9803582	10629636	10853778	9506015	9395702	10609941	11155938	9453776	9504077	11301402	11417711	9307805	9900105
3	A	7	A07	166	1500568	THEOPHYLLINE	11166838	10667697	9761183	9763884	10042588	10788008	9912346	9626284	10849889	10905889	9236280	10175347	11231068	11060347	9662409	9610289	10494052	10935364	9768213	9515427	10481143	10699191	9372572	9552616	10281376	10352695	9478474	9572183	10659944	11161803	9136487	9574195	11027170	11033943	9158569	9832904
3	A	8	A08	167	1500583	TOLNAFTATE	11089728	11240225	9433547	9597921	10541914	10869191	10206966	9776916	10909499	10988479	9479804	10186309	10174755	11288690	9177802	9780853	10766008	11333652	10003998	9893375	11342491	11048174	10030943	10317314	10197328	10637264	9141493	9557138	10759048	11200835	9043922	8854489	10353932	10376589	8177099	8836719
3	A	9	A09	168	1500594	TRIMETHOBENZAMIDE HYDROCHLORIDE	10873942	10933394	9777429	9672500	10577421	11365133	9910404	10056903	10925065	11005360	9492975	9981731	10092743	10786752	9385699	9232485	10555585	11096471	9921949	9626666	10948353	10705136	9687554	9978101	10256398	10472162	9450138	9796785	11004433	11205941	9537981	9308685	10957040	11161618	9375165	10202811
3	A	10	A10	169	1502041	CEFAMANDOLE NAFATE	11204037	10707643	9931278	9481843	10174328	10676799	9553602	9904002	11455652	11365005	9561257	10117201	9780197	10794124	8918352	9175263	10422364	11015901	9757913	9699635	11152028	10479952	9530990	9621566	10221557	10369080	9336167	9634472	10789549	10950304	9791417	9676290	11116884	11266717	9437890	10190267
3	A	11	A11	170	1506154	DIMETHYL FUMARATE	12220015	11617917	9984114	9532909	10577361	11373694	9776067	9805339	11300154	11328850	9923848	10540852	9855104	10853227	9570099	9212872	10805377	11467259	9814396	9981372	11696252	11350809	9949638	10322395	10210385	10496355	9886678	9576306	10821339	11038871	9955704	9763973	11333000	11765770	9919028	11029766
3	A	12	A12			medium	11195633	10447526	10386533	10574028	9999209	10623726	10338188	10179811	11186087	11394207	10795366	10846456	9545112	10840585	9317694	9528856	9501778	10610351	10184504	10693239	9994702	10442964	10718866	10376885	9824561	9765488	10061416	10077479	9481524	9427232	10019088	10017051	9187714	10245572	10195363	10716074
3	B	1	B01			medium	10754951	10121594	10530778	10919675	10242797	11235261	9706965	8921794	9926172	9510608	9836746	10930381	11366788	11501351	10012781	10762863	10393340	10669817	9873682	10050479	9985547	10216348	9666128	10550059	11274299	10429175	10754583	10881924	11102690	10751388	9724353	9724321	10637223	10407017	10207387	11007220
3	B	2	B02	171	1502195	PIRACETAM	11660544	9742341	9091824	9292483	10093151	10706188	8637123	8185864	9943815	9812547	8699469	9517094	11430504	11103651	8451721	8803321	10056655	10714099	8472320	8668658	10141186	10522098	8318547	9334536	10829581	9883943	9634861	9483986	10267021	10938779	8524441	8898831	10572231	10457053	8923367	9975358
3	B	3	B03	172	1503092	GLUCONOLACTONE	10846417	10080982	9036981	9124182	9521360	10814151	8464470	7945269	9698952	9668003	8487015	9562534	10871634	11085327	8348480	8690584	9865918	10669623	8584752	8741810	10066362	10350077	8299216	9154790	11036545	9656017	9420585	9245219	10016723	10183098	8553575	8516093	10273346	10318183	8555169	9836072
3	B	4	B04	173	1503101	AZLOCILLIN SODIUM	11201581	9781191	9526874	9193482	9912821	10334712	8477626	7922226	9823476	10195459	8397838	9626123	10706164	10794723	8195777	8861479	9913836	10166654	8484568	8642753	9870658	10384545	8246056	9009938	10964742	9774469	9491402	9340581	10284643	10593445	8727480	8687230	10719181	10490349	8654376	9713381
3	B	5	B05	174	1503428	CHOLINE CHLORIDE	10741164	9879469	9831673	9750151	10204791	10839943	8628415	8300654	10409903	10141568	8501652	9454886	11164781	10676732	8221086	9290390	10357388	10121816	8790059	8753698	10459282	10386110	8280181	9252093	10772355	10092271	10178922	9729934	10573997	10705697	9076006	8874557	10858669	10333675	8447703	9759367
3	B	6	B06	175	1503722	ATORVASTATIN CALCIUM	10424735	9422564	9393899	8904568	9418633	9827802	8259544	7628766	8634826	8540960	7120180	8071284	10588293	10932106	9139104	9014238	9781763	10309713	8677307	8433843	7350557	7339721	6920538	7382928	10697754	10560608	9813134	9826468	10445344	11207998	8629302	8294174	8931911	8898197	6910135	7915346
3	B	7	B07	176	1503932	OXYPHENCYCLIMINE HYDROCHLORIDE	10733329	10350023	9963036	9575811	10465194	10025728	9247095	8838710	9815557	10395227	8524298	9510270	10547067	10802555	8707382	9208423	10181997	10434455	8865975	8959998	10195308	10318793	9017669	9681172	10670128	10340425	9910699	10099307	10436810	10938167	9057800	8715502	10752267	10400460	8597510	9681072
3	B	8	B08	177	1503935	PROPAFENONE HYDROCHLORIDE	11484664	10357063	10223485	10011297	10198816	10812897	9641126	8965585	9911563	9626723	8621952	9715917	10353984	10566075	8976521	9442098	10831864	11324055	10034754	9320595	10814098	10862649	9381252	9936223	10648366	11037054	10057548	10221631	11406620	11492771	9692126	9110713	11365600	11152207	9353734	10834883
3	B	9	B09	178	1503975	FLUCONAZOLE	11113247	10916310	10020725	9979212	10270795	10748928	9844502	9157266	10485670	10510316	9094816	9913421	10361474	10538206	8631725	9146575	10762252	10990988	9946395	9113110	10953098	10987786	9252648	10241207	10540122	11344460	10066664	10587627	11025473	11391539	9784709	8922213	11013429	10971095	8940644	10238626
3	B	10	B10	179	1503977	LOVASTATIN	10803123	10349708	10068659	9430611	9725614	10452754	9219943	9353931	10541348	10654499	8983764	9436753	10324097	10651843	8428058	8526561	10620396	10829603	9554301	9487327	10365253	10190835	8685733	9438605	10331690	10620527	9923441	10338469	10445707	11320790	9529187	8923703	11150005	11041523	8578971	9733316
3	B	11	B11	180	1500105	ACETYLCYSTEINE	11309230	10565030	10107332	9489190	10520157	10838568	9337320	9691331	11518804	11563300	9498848	9980056	10230926	10257575	8772992	8625279	10156910	10968546	9589791	9494006	10811155	10762211	9578599	9699895	10458084	10534736	9810110	10379978	10894500	11543616	10250435	9976625	11514057	11571520	9753879	10577218
3	B	12	B12			medium	11208596	10485499	11000202	10850324	10150091	11291220	10737669	10266226	11011649	11024964	10213921	11660219	10270075	11247538	9808905	9915199	10772517	11659755	11310610	10892324	11248419	11309202	11000149	11333750	10233851	10400436	10331326	10817779	10567243	10558281	10819376	10845716	11177331	11301558	10681281	11564967
3	C	1	C01			Staurosporine	6853167	6429941	6773820	6957231	6331867	7311485	6282691	5561818	6326371	6120097	5738089	6774256	8516284	8605571	8091207	7945321	8049205	8547156	7494977	7284888	7747159	7640544	7175169	8039309	7759820	7248103	7794224	7358950	7938806	7847654	6776618	6501384	7133817	7106478	6666548	7666146
3	C	2	C02	181	1506104	ACESULFAME POTASSIUM	10539644	9138240	8833209	9058048	8772666	10325706	8372015	7628063	9854628	8826044	7770712	9065653	11158863	10845720	8329692	8257997	9486858	10332060	8226105	8388071	10237483	10156788	7955691	8907567	10874631	9617126	9179623	9223706	9620687	10699201	8212394	8223230	10585673	10065998	8103897	9289215
3	C	3	C03	182	1504094	TENIPOSIDE	5322394	4750271	5208193	5175504	3806253	4003286	3744692	3551434	2784703	2688979	2692851	2851432	5868012	6176927	4679249	4582823	3584146	3683140	3550971	3403488	2289808	2294814	2122106	2246144	2045154	2059940	1860283	1849840	1659910	1706166	1549464	1535346	1928382	1951707	1684632	1767517
3	C	4	C04	183	1504105	TANNIC ACID	11105164	8950659	8973509	8756874	8792253	10312950	8216914	7464540	9325759	8810169	7545813	8749708	10936944	10265592	8099254	8788425	9238277	10009247	8231649	8463893	9088465	8735478	7117112	7906974	10759345	9629719	9919256	9299456	9755289	10348604	8680978	8493964	7651463	7944046	6141812	7013874
3	C	5	C05	184	1502006	CARPROFEN	10341882	8883775	8897635	8868749	9457733	10208340	8310964	7648862	9784783	9333994	7830349	9238396	10829559	10434568	7904379	8904162	9572602	10064608	8652437	8430126	10099560	10375993	8049289	9294199	10846014	10030422	9696281	8935575	10024232	10724778	8706591	8228494	10517923	10066050	7953644	9632601
3	C	6	C06	185	1503978	HYDROXYCHLOROQUINE SULFATE	11035666	9483585	8927980	8742153	9504391	10467912	8426442	8216519	10132762	9693227	8076430	9326926	10637758	10311610	8805017	8827368	9491257	10047930	8527826	8310733	9964255	9995198	8179366	9041804	10689048	10008767	9612346	8848322	9675752	10538632	8622191	8200483	10399453	9892139	7685708	9333652
3	C	7	C07	186	1503611	PENTOXIFYLLINE	10564715	9210363	9352567	8647092	9216786	10047106	8468293	7927370	9848333	9599058	7729104	9064042	10527464	10487976	8294394	8519504	9442172	9960939	8805130	8491714	9611600	10053481	8171969	9043335	10751858	9851729	9678240	8994172	9347733	10690664	8591449	8219650	10489161	10125721	8346521	9366278
3	C	8	C08	187	1504148	MEPIVACAINE HYDROCHLORIDE	10412177	8838382	9112577	8698504	9370999	9633976	8362205	8000329	9880833	9380724	7793663	8797826	10410865	10005454	8474948	8664789	9241514	9691081	8597155	8411933	9839979	9781038	7985869	9064757	10615475	9897245	9154667	9332432	9968214	10278810	8853460	7731188	10345233	10090253	8138160	9580511
3	C	9	C09	188	1504152	NILUTAMIDE	10348639	10051443	9355601	8892674	8963710	10196687	9374551	8571980	10053620	9280690	8474224	9248439	10860121	9888951	8354009	8713495	9736596	10454940	9385571	8814128	10237226	10479828	8582231	9710708	10655745	10646379	9669422	9824689	10540790	10885930	9197768	8253906	10619987	10354431	8250255	9610456
3	C	10	C10	189	1504184	AMINOLEVULINIC ACID HYDROCHLORIDE	10272134	9507615	9051899	8749596	8901693	10196720	8670335	8377618	9938149	9748829	8209664	9038668	10339501	10030494	8134043	8177307	9347590	10078544	9113071	8599076	10115849	10028149	8471624	9257808	10475948	9914168	9145467	9436983	9752807	10410839	9369032	8000519	10199954	10358742	8100460	9470604
3	C	11	C11	190	1503078	ANIRACETAM	10872028	10075473	9491632	9067285	9224000	10361479	9088406	9057676	10541240	10544886	9141348	9873559	10303901	9962495	8646960	8765090	9497530	9886831	9339129	9058230	10472515	10349520	8838976	9441851	10617014	10010455	8677384	9552045	10137150	10645950	9345707	8991539	10862708	10710809	8944075	9975317
3	C	12	C12			Staurosporine	7083942	6639238	6811161	6492550	6529757	6964123	6754947	6691432	7186667	7169299	7020566	7126946	7474390	8288661	7434601	7479892	7715431	8344836	8572960	8296981	8439322	8513018	7968136	8188904	7183695	6707735	6588164	7261813	7052432	7247465	7490863	7538582	7337692	7653241	7504780	7427865
3	D	1	D01			Staurosporine	7028255	6102601	6741336	7039324	6735775	7277127	6625391	6211009	6812140	6268498	6199952	7082092	8580847	8580388	7578135	7885084	8361125	8591695	7419373	7803688	7971967	7487332	7146072	8040729	8089270	7498449	7821147	7329099	8143206	7926875	6868501	6972593	7586831	7178271	6621671	7649447
3	D	2	D02	191	1504229	METAXALONE	10565645	9560221	9289945	9392769	9513324	11076766	8875142	8160866	10359965	9818252	8348226	9443525	11035430	11611420	9130447	8854707	9971799	10597264	8754514	8770449	10808746	10206840	8242501	8781838	11074722	9980762	10005183	9321636	10162811	10596496	8636331	8837703	10719212	10222680	8188689	8898584
3	D	3	D03	192	1504211	CHLOROGUANIDE HYDROCHLORIDE	10704568	9692191	9203038	9263219	9249968	10874057	8913314	8227315	9944033	9238588	8226407	9346299	10810497	10842012	8615568	8607926	9878654	10412458	8840152	8897895	10453041	10189320	8325994	8865821	11079377	10078187	9692064	9180461	10398761	10501102	8555529	8486559	10585377	9917820	8009007	9189665
3	D	4	D04	193	1504231	CLARITHROMYCIN	10269582	8987958	9063250	8867402	9346507	10250589	8906378	8225080	10247112	9527611	8164015	9264355	10604112	10658256	8324731	8912445	9412309	10335873	8520437	8952688	10305792	10081740	8250031	9073629	10987131	9915988	9682100	9144287	9722218	10314387	8647300	8779486	10802422	9978583	8214898	9439725
3	D	5	D05	194	1506123	MODALINE SULFATE	10292433	8948363	9370101	9010331	9609613	10585370	8866707	8568547	10644705	9843232	8169180	9480121	10618634	10800261	8359181	9015703	9453932	10245345	8777301	8892375	10028067	10122864	8380245	8845307	10897973	9511832	9386289	9005052	9722743	10171900	8413788	8604264	10777415	10106325	7787310	9176979
3	D	6	D06	195	1505410	BENURESTAT	10625191	9406508	9218407	8599417	9092593	10260579	8621788	8370533	10879413	10028068	8229015	9361113	10612269	10411032	8585683	9044116	9182140	9967692	8465272	8567110	9989745	9894003	8000375	8816383	10712487	9599172	9353313	8697890	9502422	10037126	8658294	8335648	10425731	9916041	7972173	9219327
3	D	7	D07	196	1500649	THEOBROMINE	10772262	9396617	9578158	9135873	9117654	10463140	8735376	8611825	10454137	10170282	8166995	9448199	10532518	10508981	8702798	8819536	9552252	10412044	8721600	8724398	9943288	10057626	8177839	9014867	10941046	9802023	9544428	8956619	9640556	10358238	8630712	8644684	10658589	10231804	8124023	9184208
3	D	8	D08	197	1504263	ROSIGLITAZONE MALEATE	10146304	9237074	9331006	8918894	9373913	10185837	9137690	8701063	10577493	10081480	8409394	9318098	10497470	10085811	8667921	8484202	9492717	10501494	8721189	8905827	10190373	10012898	8342415	9016206	11073281	10345182	9590192	9434513	10197318	10613584	9356007	8970618	10791785	10570804	8672473	9856561
3	D	9	D09	198	1504268	LOSARTAN	10409722	9398485	9496881	9023120	9294273	10133523	8724776	8644300	9934423	9843470	8605081	9344485	10988249	10068888	8510054	8092205	9396297	10144419	9092569	8915160	10401905	10020355	8398406	9353567	10664311	10005837	9087156	9611896	10074109	10370403	9022122	8365230	10579983	10347877	8210575	9341670
3	D	10	D10	199	1505020	HOMOSALATE	10590644	9959108	9373566	9060882	9212666	10331676	9100652	8895839	10515880	10169797	8886645	9387766	10518236	10219676	8433208	8233915	9401491	10355113	9148071	9270641	10611965	10408446	8697438	9272457	10648868	9255223	8803029	9279625	10079300	10140856	9118042	8752422	10081840	10494240	8405056	9446487
3	D	11	D11	200	300618	SALICYLANILIDE	10788738	10294364	9623584	9370102	9391333	10836791	9536156	9481221	10472791	10357462	9226615	9570018	10236022	10482864	8417454	8194764	9765148	10332555	9403114	9366059	10751601	10458180	9222370	9908756	10479429	9982957	8717211	9602133	10000993	10329800	9468867	8998804	10556631	10439015	8613538	9368263
3	D	12	D12			Staurosporine	6967227	6675470	7073120	6648723	6227170	7191109	7354472	7107800	7177887	7116578	7121144	7209211	7929161	7916678	7439080	7173653	7358392	8242415	8538860	8173241	8585801	8699676	8161567	8138557	7314933	6587096	6427471	7341436	7016518	7428944	7807667	7499207	7664955	7914338	7354614	7822808
3	E	1	E01			DMSO	10867876	9241359	10368648	11189100	9978461	11743872	10166974	9483226	10377246	9844722	9333550	10825911	11701220	11716145	10216437	10654007	10677479	11004135	9914684	10022971	11039038	9865092	9162785	10279058	11506690	10664224	11158111	10718012	10995238	11128004	9889970	10172696	11149614	10306058	9927969	10637995
3	E	2	E02	201	1505022	PROPOFOL	10382487	9758809	9221636	9567094	9364906	11289916	8887650	8263042	10659748	9808791	8496899	9443356	11117184	11440562	9284372	9179705	9902376	10547855	8667472	9019269	10713800	10032072	8243204	8823790	11124262	10252922	9648470	9308566	9822662	10606418	8578743	8795373	10849547	9889988	8235147	9189896
3	E	3	E03	202	1505411	BENZOXIQUINE	10800583	9456603	9293077	9566687	9492182	11113209	8950694	8540909	10102296	9248266	8087900	9244292	10912697	11435328	8901423	8909777	9810066	10522685	9009612	9019852	10526648	9909251	7900679	8714337	11075312	10280949	9665491	9191090	9857319	10727498	8755900	8866541	9826041	9707642	7537707	8273697
3	E	4	E04	203	2300292	MIANSERIN HYDROCHLORIDE	10438458	9363197	9529416	9286552	9298150	11138413	9138567	8549343	10453989	9905957	8515061	9685640	10620842	10951812	9126369	9104441	9671357	10269529	8968556	8924745	10495260	10172396	8140023	8766717	10745675	9914029	9548488	9039141	9602264	10370932	8555907	8595928	10421421	10044560	8276222	9059231
3	E	5	E05	204	1505209	VALSARTAN	10343869	8998249	9385689	9180060	9685883	10700763	9255448	8771391	10618767	10055099	8342524	9544701	10633947	10804982	8465561	9191196	9588257	10401762	8822831	9075163	10509997	10186421	8348584	8670259	11068612	10106030	9912076	8982846	9519020	10329981	8370675	8793314	10595543	10066336	8092662	9047232
3	E	6	E06	205	200331	SALSALATE	10894497	9000803	9501529	9120882	9664555	10225654	9130741	8789373	10780040	9996689	8200975	9367244	10583936	10447287	8528292	8897621	9591011	10237498	8825731	8957974	10244920	10086102	8384146	9024690	10835083	10122421	9754195	9152733	9826039	10306578	8771124	8595745	10918118	10007212	8263026	9224331
3	E	7	E07	206	300024	HYDROCORTISONE	10823060	9360682	9574399	9122182	9362232	10156487	9088424	9068323	10517622	9982863	8452870	9256232	11372698	10933914	9340708	9196091	9604804	10407852	9797536	9507496	10591177	10246539	9000254	9649652	9996911	9664009	8507732	7887418	8876272	9340716	7670917	7459307	9726165	9324916	7258485	7703571
3	E	8	E08	207	1505321	RIFAXIMIN	10487170	9274480	9699891	9245307	9414699	10305872	9180342	8848626	10828763	9933319	8232484	9242854	10559239	10640606	8873979	8727604	9520854	10296720	8993962	9022305	10444886	10081699	8571664	9186983	10767464	10141986	9596893	9197714	9747105	10237257	9373615	8523336	10606287	10238735	8044624	8903949
3	E	9	E09	208	1506124	ADRENOLONE HYDROCHLORIDE	9634319	9515335	8916804	8518326	9241664	10141050	7904410	8338374	10295991	9621190	7720726	8500435	10580748	10406766	9050983	8950366	9861642	10405527	9331694	9385474	10559960	10433373	8753778	9365202	10578842	10111414	7961045	7794131	9793386	10275036	7831344	7397642	10364327	10177987	7045365	8022078
3	E	10	E10	209	1502351	IMIQUIMOD	10221748	9700069	9773111	9332697	9974292	10424574	9063898	9381144	10647660	10797203	9378288	9779611	10429314	10465308	8671222	8479916	9884692	10447920	9533681	9355513	10661366	10253628	8836480	9233139	10696802	9788575	8812777	9129540	10196281	10337847	9419403	8878413	10872039	10558894	8670277	9380626
3	E	11	E11	210	1505292	NONOXYNOL-9	10347912	10269725	9162157	9514616	9270843	10127186	9116308	8999355	8260937	8185445	7008790	7443123	10239717	10509543	8860481	8063093	8796980	9646471	8935009	8743379	6397343	5591964	5096820	4797660	10110403	10299637	8198129	8741693	9196044	9683946	8336320	7870918	5839049	5900084	4738484	5018860
3	E	12	E12			DMSO	10843363	10763390	10748878	10294830	8825067	11039453	11316542	10481170	10687809	10813498	10731374	11041772	10264912	10428288	9474846	8922085	9591540	9843054	11013175	10660100	10952049	10937527	10407856	10654557	10250220	9100647	8763444	10075320	10049733	10360915	11096163	10427330	10865991	11041646	10757276	11104855
3	F	1	F01			DMSO	10624140	9228836	10254925	10975301	10127303	11443281	10342640	9167940	10469967	9885735	9145964	10384080	11472083	11742140	10638942	10296435	10502125	11052271	9934317	10267500	10799113	9667296	9304719	10203774	11383090	11103913	11478664	10810844	10865869	11162458	10252787	10781293	11261671	9823219	9988058	10639753
3	F	2	F02	211	1505366	RANOLAZINE	10374751	9436863	9239744	9396739	9175343	10997573	8909692	8572948	10352930	9515088	8299167	9366769	11107649	11646440	9673394	9226615	9803202	10418415	8768599	9087480	10823091	10054249	8169255	8590893	11257105	10444761	9946851	9406819	10034179	10834307	8855904	9269211	11075999	10209534	8327301	9106137
3	F	3	F03	212	211468	DANTHRON	10204904	9229059	9168914	9521469	9316578	11005925	9146139	8802760	10684361	10064161	8845313	9606233	10874525	11422799	9464450	9127667	9876038	10486092	8735159	9220799	10842837	10186568	8264775	8721521	10986447	10027566	9859236	9455769	9883043	10517335	8796832	9246722	10667721	10061879	8511504	9095775
3	F	4	F04	213	1505376	ACEDAPSONE	9690585	9113219	8975725	9342082	8620859	10252634	8963070	8431789	10236760	9228424	8282399	9365346	10595806	11388671	9154198	8793516	9390871	10105822	8566187	8976881	10466486	9906891	8078622	8621593	10898196	10038701	9744331	9119961	9807058	10265116	8806519	8952137	10657145	10193130	8208263	9091935
3	F	5	F05	214	1505385	ATOMOXETINE HYDROCHLORIDE	10321908	9161018	9098847	9159243	9093227	10494527	9254960	8829936	10674511	9674782	8386745	9348749	10530983	11348438	8906451	8796931	9519805	9910787	8775227	9150805	10650211	9953884	8088441	8722890	10898155	9951062	9793170	8936130	9690805	10068321	8873978	9273672	10953004	10148626	8366532	9247447
3	F	6	F06	215	300029	DESOXYCORTICOSTERONE ACETATE	10345890	9025855	9299816	8896771	9482863	10376529	9125795	8723999	10591816	9775722	8458014	9563195	10523349	10934105	8781404	8727203	9396448	10119171	8963471	9030988	10676453	10000658	8227190	8770709	10692630	9920286	9750596	8772275	9488351	9813883	8689198	8814752	10429168	9792039	7933056	8615909
3	F	7	F07	216	1505389	TRAMADOL HYDROCHLORIDE	10698131	8966882	9281954	9001091	9039724	10133022	9290101	8676661	10764009	9641372	8750587	9277601	10381032	10986153	8526869	8700391	9601393	9963268	8841658	8819458	10538491	10000810	8305386	8689384	10800376	10057691	9914593	8925804	9798174	10299294	9082387	8830434	11099188	10128984	8268936	8935957
3	F	8	F08	217	1505392	TERBINAFINE HYDROCHLORIDE	9639402	8758019	9536386	9184222	8878323	10204279	8902991	8775901	10759715	9942027	8214205	9318819	10447680	10561263	9107225	8464894	9398304	10047487	9043976	9133765	10557397	9815712	8328348	8964256	10653330	10224245	9737779	8857409	9649259	10066240	9049490	8537615	10859293	10317955	8186962	8876690
3	F	9	F09	218	1505801	TOPIRAMATE	9761783	9432818	9623775	9117931	9177275	10243891	8831112	9297605	10937560	10306757	8599436	9508842	10489924	10784552	8973082	8375642	9559586	10173349	9267823	9193653	10555572	10034386	8416961	9062771	10813291	9968595	9804891	8893233	9936051	10205581	9234056	8604639	10703913	10711080	8287559	9190472
3	F	10	F10	219	1505802	GEMIFLOXACIN MESYLATE	9897810	9250045	9603840	9024521	9212536	10619011	9140159	8978612	10550612	9961762	8535246	9459363	10157603	10239521	8450611	7993652	9478591	9776210	9065882	9141288	10301694	9870335	8362252	8832240	10451600	9798304	8763666	8801946	9952084	10059223	9178136	8875756	10037406	10163610	8340061	9078163
3	F	11	F11	220	1505803	PRAVASTATIN SODIUM	10642116	10249077	9414979	9095838	9258751	10561905	9652864	9382719	10581559	10163213	8961085	9495126	10077599	10190295	8582998	8226335	9819663	10146023	9397494	9378838	10580444	10509001	8787514	9231662	10592745	9906537	8264348	8790853	10259624	10229203	9392937	9049909	10868170	10951114	9095748	9765125
3	F	12	F12			DMSO	10754621	10534360	10147618	9959278	8927739	10265237	10430998	10426017	10387538	10204452	10778887	11219656	10162331	10763607	9715127	9234106	9479846	9683910	10720267	10552725	10735563	10500524	9802150	10420734	10293257	9170261	9270249	10039054	9820803	10262143	10898931	10630165	11005207	11032484	11006787	10952770
3	G	1	G01			Dasatinib	9529517	8602649	9121924	10062650	9020555	10703759	9693503	9360986	10559252	9238597	8873595	9714951	9943324	10528502	9491125	9054766	9334818	9837556	9282469	9332597	9943264	9044794	8350090	9221415	10037975	9589084	9858984	9462221	9654077	9901444	9158391	9661363	10318951	9742507	9384367	9531733
3	G	2	G02	221	1505811	LEVALBUTEROL HYDROCHLORIDE	10765576	9521207	9263479	9830047	9687577	10901327	9375929	8994240	10832467	9866281	8713370	9239984	11471609	12165073	9690295	9302371	10221934	10657265	9235466	9733103	11586908	10151788	8430392	8940761	11370810	10812701	10206811	9695779	10146625	10763719	9086297	9883549	11374813	10278045	8914536	9219177
3	G	3	G03	222	1505814	METFORMIN HYDROCHLORIDE	10350718	9883115	9189469	9485665	9765955	11110986	9487212	9375381	11047988	10040590	8937872	9516681	11070803	12016692	9979232	9316303	10000844	10795739	9233905	9884413	11385417	10364979	8399757	9012802	11635478	10824274	10351229	9569846	9854672	10604163	9219484	9846352	11406252	10456458	8754754	9186001
3	G	4	G04	223	1505816	PREGABALIN	10232162	9294980	9172731	9562897	9336998	11112466	9330624	9041787	11223493	10130465	8730805	9414223	11090315	11808166	9720455	9123449	9837278	10600583	9166801	9437993	11375733	10261482	8440841	8961009	11292314	10654136	10172988	9358638	9764983	10535678	9257245	9662540	11434446	10495779	8857098	9223660
3	G	5	G05	224	1505820	TOPOTECAN HYDROCHLORIDE	3620570	3378774	3891537	4041556	2951144	2956917	3160941	3375561	2070872	1991842	1935861	2038808	3063372	3140360	2830711	2798265	1844794	1853920	1718536	1729047	1501497	1488021	1415125	1479771	1584662	1551822	1478657	1450079	1417559	1432615	1419688	1394751	2285896	2203410	2006220	2133635
3	G	6	G06	225	2300176	PHENOXYBENZAMINE HYDROCHLORIDE	10547193	9398069	9272038	9108451	10012930	10767167	9435042	9308103	11243617	10127535	8683382	9529117	10931871	11261836	9224555	8917595	9521916	10358199	9058416	9297553	11016064	10059089	8391426	8691173	11256360	10939805	10290825	9178784	10017696	10334982	9345598	9439515	11225311	10357449	8647827	9272342
3	G	7	G07	226	1500680	ARECOLINE HYDROBROMIDE	10166641	9560238	9533902	9006453	9360238	10545988	9689369	9003245	11398273	10251777	8707521	9646430	10836772	11583128	8669050	8680893	9906117	10469057	9296949	9177219	11203453	10275990	8445647	9165315	11174580	11068650	10263362	9034506	10166185	10819234	9436570	9429475	11786220	10722379	8819680	9550028
3	G	8	G08	227	1503432	MEPARTRICIN	9897169	9409555	9589680	9298620	9648002	10205372	9640168	9341532	10956425	10078748	8863395	9487264	10757953	11203556	8871617	8636427	9624174	10357971	9459203	9390985	11462537	10279285	8459035	9022467	11099049	10935289	10245796	9498295	10104079	10365194	9604367	9651559	11177405	10792262	8712296	9382744
3	G	9	G09	228	1505818	PANTOPRAZOLE	9647233	9480583	9726047	9111468	9368260	10421483	9549231	9753111	11552063	10387195	8740105	9586326	10681116	11273804	9008672	8532608	9970517	10370324	9533504	9581631	10866589	10377703	8933010	9332822	10875604	10884446	9917305	8999937	10213460	10517622	9206017	9316345	11077680	10807196	8334835	8685890
3	G	10	G10	229	2300241	LOPERAMIDE HYDROCHLORIDE	10280422	9744949	9557874	9166407	9722416	10627827	9583634	9271772	10979172	10273114	8813897	9386596	11044522	11207624	8693877	8303560	9921722	10106737	9579069	9830050	10753314	10502922	8534134	8931912	10670235	10355155	9676397	8782793	10024445	10210079	9284187	8985383	10382266	10518775	8433518	9016466
3	G	11	G11	230	2300332	PODOFILOX	5626774	5348228	4619653	4449228	5117382	5609940	5073731	4909896	6108878	5709007	4631643	4817456	1758161	1774243	1647952	1713199	1687267	1730314	1823017	1753808	1764572	1748630	1745886	1770316	3934253	3557052	3760506	3515317	3616537	3652573	4003837	3850699	3836246	3876902	3764675	4196749
3	G	12	G12			Dasatinib	9742185	9427494	9092653	9146307	8047004	9425893	9906217	9621696	10107001	9506490	9640805	10061346	8988264	9605400	8816911	7918777	8241509	8700990	9264511	9648659	9814541	9506551	8849934	8753908	9363636	7870830	8035164	8156419	8578303	8865041	9156440	9133002	10031942	10472168	10052062	9902956
3	H	1	H01			Dasatinib	9387388	8754431	9322047	9922473	9438803	10555925	10154398	9631861	10650281	8959861	8674554	9781212	9375885	9802429	8866573	7753055	9498623	9872766	8904433	9178283	9778099	8011098	7043107	7770039	10121551	9259466	9551940	7603736	9572675	9564575	8848983	9577954	10341579	9430877	8855575	8899062
3	H	2	H02	231	2300205	LEVODOPA	10536817	9853917	9228355	9619502	9553121	11579196	10027763	9318653	11683022	10475836	8400473	9272631	11589294	11997188	9353717	8536411	10349279	10933758	9328181	9551228	11370835	9888325	8128193	8559650	11996065	10948440	10072179	9223221	10430093	10907375	9354260	10185609	11799044	10541547	9179888	9046213
3	H	3	H03	232	1503221	ETHISTERONE	10341786	9847520	9288612	9587738	9830791	11143685	9990310	9406863	11258824	10179978	8666207	9309776	11484314	12021118	9408621	8426960	10138129	10782519	9303368	9715440	11557401	10091939	7781895	8252339	11840696	11130461	9995906	9219228	10077620	10802164	9330486	9993685	11775509	10480350	8699079	8725705
3	H	4	H04	233	1503721	ENROFLOXACIN	10562601	9706894	9527173	9477871	9231621	10878279	10053001	9450924	10884184	10062965	8420236	9170640	11069318	12002140	9097801	8558212	9593150	10640842	9221206	9255347	11322374	9724322	7678463	8064689	11685831	10943272	9867147	9053254	9955350	10573017	9263349	9947913	11580520	10358315	8574610	8830480
3	H	5	H05	234	300548	SPARTEINE SULFATE	10742794	9619546	9210722	9332579	9529218	11216195	9948326	9810226	11588065	10563069	8617517	9419012	11557517	11912911	8941844	8518400	10169504	10500096	9159988	9442731	11268318	10231274	7718769	8121037	11774605	11159206	10104110	8825499	10075939	10596697	9220958	9731463	11779185	10244045	8593763	8790629
3	H	6	H06	235	300034	TESTOSTERONE PROPIONATE	10087670	9779828	8932405	9044110	9083880	10792922	9535216	9475631	11352934	9991840	8491104	9222635	10888139	11539900	8567753	8355406	9392127	10085788	8884195	9064522	11102108	9798548	7354554	7889764	11353098	10859195	9902375	8800827	9657550	10106771	9204659	9685976	11272590	10258989	8543085	8659832
3	H	7	H07	236	1503240	PYRIDOSTIGMINE BROMIDE	9504579	9381445	9324357	9069966	9268191	10950735	9757778	9183885	11248891	10074129	8639352	9587085	11074237	11333383	8487736	8218148	9813857	10437853	8971870	9033026	11487902	10439476	7990458	8336353	11282149	10924233	9889949	8849874	10063629	10490208	9268117	9541607	11776931	10455682	8622084	9025470
3	H	8	H08	237	1506067	ENILCONAZOLE SULFATE	9568019	9009122	9356194	8993072	8933344	10216844	9711111	9274974	11114498	10101651	8612882	9476486	11022456	11100626	8850978	8431908	10057601	10262687	9375418	9340340	11374946	10625285	8766790	8796685	11371566	11221939	9781423	8747414	10418963	10633453	9302439	9582306	11567153	10991050	8941997	9054547
3	H	9	H09	238	1505725	BETAMETHASONE SODIUM PHOSPHATE	9769974	9360192	9768389	9256013	9424237	10673846	9651867	9481410	11148158	10114943	8820239	9592783	11048068	11333493	9532617	8672167	10120667	10553399	10029313	10147958	11112820	10601715	9105882	9377681	10120712	10026901	8354599	7477973	8973172	9191136	7937788	7887662	10394778	9860859	7490010	7556611
3	H	10	H10	239	1301013	ADELMIDROL	9569525	9499347	9643109	9094101	9331713	10489314	9727719	9395845	11205677	10211206	8784861	9769757	10970314	11037767	8649395	7751480	9921359	10428024	9414450	9633104	11283657	10688229	8587937	8654703	11293306	10667311	9362197	8523140	10190718	10027740	9078075	9436377	10872782	10648519	8562164	8770437
3	H	11	H11	240	1504218	ACRISORCIN	10132966	10208756	9561422	8866049	8455235	9668655	9250564	8486795	5042454	5117728	4544914	4851897	10738138	10640898	8049660	7290875	8423688	8572333	8042852	7983876	5267248	4962304	4059780	4001940	10745495	10121053	8306244	7876092	8947686	8592398	8147057	8097637	4342031	4533989	3875033	3937854
3	H	12	H12			Dasatinib	9433362	9185124	8921049	9160367	7706897	9594633	9772519	8824003	10087004	8897551	9292764	9762178	8799877	9788943	8311201	7236793	8102484	8525207	8230059	8276370	8753108	8796014	7823889	7195179	9492320	8265335	7971746	7056916	8042685	7880494	8793401	8850534	9598777	10280216	9574136	8879855
4	A	1	A01			medium	6617373	6093712	5830510	6190795	6906162	6430982	6295409	7080512	6671065	6973285	6843853	6866136	6921380	6760162	6510707	6810882	7101526	6755383	6860585	6953472	7253448	7090251	7206752	7361410	7701809	6775598	6602107	6992909	7300199	6974727	7335833	7475459	7702333	7204265	7816528	7367940
4	A	2	A02	241	1503892	DYCLONINE HYDROCHLORIDE	6526431	6624331	5932737	6167187	6484528	6424216	5565787	6009736	7135877	6548460	5836473	6110758	6748820	7170369	6233283	6596856	6561207	6531390	5945611	6165230	6789252	6902538	6039134	6489139	7737542	7080956	6343246	6603162	7075283	6634325	6180604	6673603	7347512	6802721	6450119	6981991
4	A	3	A03	242	307023	TESTOSTERONE	6648462	7052989	6091105	6436963	6544140	6440801	5848463	6216739	6959616	6408359	5653247	6282422	6997316	7332521	6299137	6338312	6797001	6647319	6207903	6442422	6990942	7081859	6069468	6462151	7587067	7398141	6444103	6415264	6999807	7037229	6101448	6380828	7684985	6940056	6245681	6872109
4	A	4	A04	243	212037	MEQUINOL	6719981	6872712	6236161	6633756	6515824	6649278	6112063	6259034	7104164	6667220	6070598	6396108	6931705	7428119	6434273	6676949	7085157	6994930	6369227	6619693	7300435	7167484	6253209	6674211	7419927	7402871	5810261	6419503	6890286	6846840	6056396	6357943	7408649	7152486	6346536	6931961
4	A	5	A05	244	310039	alpha-TOCHOPHEROL	6682499	7168135	6237982	6537798	7134315	6646675	5903684	6212910	6607264	6306015	5829288	6157875	6967082	7381578	6464095	6898746	7165939	6777809	6061912	6567897	6933852	7105407	6117472	6611223	7544035	7079810	6493735	6717800	6995444	6876993	6184806	6325474	7193876	7170628	6321039	6912326
4	A	6	A06	245	310040	alpha-TOCHOPHERYL ACETATE	6659363	7057985	6260553	6568759	6819256	6741342	5993062	6239511	6705725	6218334	5604064	5919742	6941230	7454440	6315457	6857056	6997154	6746802	6054401	6471211	6994188	6879301	5957906	6368942	7536636	7143391	6698837	6789408	6733239	6752164	6143533	6307316	7336694	7069229	6176484	6749879
4	A	7	A07	246	1505715	PANTOTHENIC ACID(d) Na salt	6700382	6720312	6310505	6574767	6616538	6736148	5940162	6228077	6641629	5897449	5621216	6088790	6892947	7445928	6225832	6884082	6987354	6618890	6167107	6385261	7115363	6935787	5843013	6095008	7470449	7194923	6674805	6783833	7317078	6999292	6262514	6475908	6933803	7105418	6065552	6667953
4	A	8	A08	247	330002	MITOMYCIN	4750790	4883610	4829314	5247780	3646506	3587524	3507030	3562471	2008253	1857928	1869627	1977921	4541291	4953825	3706570	4436932	3573722	3405896	2964660	3149679	1935701	1887748	1694186	1735176	3735890	3882038	3305134	3470191	2196975	2243605	1863255	1903636	1597791	1558011	1420983	1461772
4	A	9	A09	248	1505777	DIATRIZOIC ACID	6919957	7053297	6519132	6685803	6693530	6723795	6214754	6175856	6481209	5746235	5505490	6015993	7187694	7340103	6213291	6799568	6928938	6646677	6338352	6338902	7101808	6713594	5805322	6134290	7370199	7188474	6586335	6894105	7202760	7049994	6157499	6312765	7080547	6744347	6073988	6463121
4	A	10	A10	249	1500448	OXACILLIN SODIUM	6932376	6879224	6279647	6732641	6520671	6702598	6187054	6151945	6421945	5772201	5412798	5779872	7089522	7198291	6103194	6776314	6663223	6732242	6210984	6424431	6946616	6706308	5819552	6213542	7381028	7063005	6522650	6869746	7003930	7078577	6355536	6410606	7257238	6484223	5989408	6505052
4	A	11	A11	250	330082	MITOTANE	7225135	7116091	6217930	6750497	6639456	6959366	6330575	6419804	6346486	6108956	5464425	5915708	7027329	6970491	6088071	6693675	6692951	6884500	6132578	6316277	6959832	6712989	5940118	6030146	7526672	7424991	6635117	7118965	6970981	7020133	6471387	6599556	7074067	6305450	6195834	6397608
4	A	12	A12			medium	6792393	6544372	6541072	6689088	6330723	6317764	6198028	6440902	6005638	6092217	5741420	6288780	7061113	6687236	6697196	7198908	6715694	6728204	6696222	6828575	6984484	6644133	6884874	7010107	7596493	7353842	7345040	7395806	7217705	6912418	7105076	7492564	7441953	6748366	6920040	7075054
4	B	1	B01			medium	6759936	5604211	5653192	6281638	6612504	6264518	6389489	7008544	7072817	6504121	6575517	6706293	6913128	5832868	5824633	6965653	6791822	6397798	6443912	6902778	6780769	6820613	7092876	7318930	7509049	6544101	6463069	7307155	7540540	7100869	7264244	7550869	7422238	6854251	7617279	7357642
4	B	2	B02	251	1500252	DIMERCAPROL	6470529	5534554	5085857	6163997	6030011	5897645	5184780	5838503	6996869	5740020	5157459	5448144	6853957	5908767	5115895	6169858	6330448	5834547	5272323	5844648	6183648	6069689	5570572	6135849	7424981	6350213	5533625	6546680	6808267	6187869	5870026	6356246	6931022	5929764	6179827	6167308
4	B	3	B03	252	1502310	MEROPENEM	6492466	6142862	5483127	5974906	6266892	5739425	5279423	6144194	7107778	6106761	5249415	5848449	7049289	6133244	5624765	6381824	6827058	5944809	5589709	6185371	6640238	6275079	5787027	6303680	7343555	6548243	5830963	6873762	6898490	6428721	5986171	6537978	7028116	6395650	6084894	6137858
4	B	4	B04	253	1505485	PHYTONADIONE	6500965	6168548	5556053	6230964	5847569	5848934	5153707	6107103	6747670	5962469	5135508	5775354	6858998	6429280	5701540	6488493	6507429	5748391	5639618	5923767	6336298	6126180	5392555	6200751	7310481	6576558	5724119	6792605	6537845	6427431	5954065	6467526	6895868	6312084	6075171	6218640
4	B	5	B05	254	1502345	URACIL	6699590	6390634	6103564	6333149	6326214	6238414	5355984	6137451	6687321	6021614	5397758	5903491	6921404	6711399	5718421	6549735	6698461	6093969	5762131	6233922	6628942	6417400	5510573	6036847	7360327	6684261	5753083	6818581	6467121	6909891	6190208	6483389	6918816	6567786	6033256	6150442
4	B	6	B06	255	1500275	EQUILIN	6682987	6651926	5889642	6482294	6410787	6236080	5414730	6024287	6861681	5540815	5213152	5835283	6817243	6937870	5745864	6694511	6761957	6128291	5822877	6162249	6600456	6485920	5394075	5926579	7231134	6671452	6029535	6688621	6406849	6238101	6094576	6014161	6730043	6450520	5735043	6088243
4	B	7	B07	256	1503864	BENZONATATE	6811799	6817833	6069547	6470576	6521422	6370721	5638438	6062742	6188742	5338867	5120562	5737286	6943373	7124464	5948237	6788491	6744703	6345127	5901701	6228898	6568328	6464880	5279889	5847075	7218328	6936446	6389012	6869946	6805425	6674735	6067116	5999744	6746784	6432357	5639730	5957580
4	B	8	B08	257	1500102	ACETAZOLAMIDE	6637373	6641327	6150893	6564981	6659901	6523776	5875916	6175961	6154229	5845526	5428322	6010332	7059007	7295340	6037949	6859844	7075138	6720628	6148807	6485902	6849781	6807309	5692769	6213844	7305747	7148222	6548641	7151587	7232522	6928455	6482926	6381726	6814398	6743764	6096239	6434464
4	B	9	B09	258	1500103	ACETOHYDROXAMIC ACID	6654108	6942377	6111551	6630898	6644038	6634062	6038501	6167623	6093412	5786948	5360861	6088318	7047734	7228947	6039860	7033780	6958284	6597528	6274391	6427042	6953087	6712724	5575976	5907035	7113331	7221754	6641448	7238487	7188886	6957227	6326553	6429757	6958379	6614050	6029319	6421059
4	B	10	B10	259	1500104	ACETYLCHOLINE CHLORIDE	6843056	6938338	6349163	6755109	6396909	6726541	6095775	6260901	5880990	5713250	5494381	5914643	7029479	7165070	6184177	7052130	6532609	6609406	6322909	6446595	6924828	6605545	5700241	6118661	7281966	7241805	6539755	7104712	7098141	6878569	6442515	6554491	6957285	6595555	6099865	6599079
4	B	11	B11	260	1505256	SILIBININ	7139271	7259846	6756747	7094532	6547628	6730240	6347665	6403705	5975950	6174744	5692641	6008927	7219555	7376762	6672690	7033044	6515710	6969095	6229891	6569515	7077158	6836857	5832515	6194836	7492891	7582485	6991268	7499635	7313342	7239281	6888595	6958620	7169236	6737180	6230941	6770571
4	B	12	B12			medium	6909111	6417386	6543231	6968414	6617389	6406164	6394907	6642552	5782750	6259453	6040906	6712603	7120872	6997214	7122092	7155190	6899570	6964017	7021944	7134017	7086340	6859944	6799929	6891291	7345466	7464005	7473385	7368095	7212204	6829536	7207570	7275285	7242932	6662815	6973176	7092479
4	C	1	C01			Staurosporine	4153413	3541693	3487659	3917393	4348878	3856981	3849487	4412399	4446622	4078315	4162590	4465509	4935924	4189490	4362912	4936798	4976063	4542229	4716759	5049859	4875699	5016494	4962698	5279205	4704082	4341329	4207543	4382571	4688216	4397112	4416091	4323916	4721819	4354598	4756291	4802975
4	C	2	C02	261	1500107	ADENOSINE	6701062	5864379	5085074	5855722	5837428	5773958	5203020	5905254	7230052	5933833	5217713	5867380	6885203	5934232	5096693	5883720	6236546	5765796	5484822	5904714	5937989	6035533	5465175	6083084	7310615	6230190	5498731	6257693	6723541	6145315	5871574	6318462	6671610	5889026	6174856	6329761
4	C	3	C03	262	1500108	ALLOPURINOL	6646431	6287866	5526141	6076628	6360429	5732954	5617515	6254908	6989876	6110513	5516768	5860297	7003225	6228739	5606704	6285046	6403066	5992062	5714335	6208401	6449742	6159648	5587337	6363309	7401574	6468152	5728540	6644723	6800072	6273801	5893555	6464526	6764480	6341963	5973603	6024932
4	C	4	C04	263	1500109	ALVERINE CITRATE	6697520	6258070	5698021	5927990	6104518	6145461	5331345	6285267	6592765	6101282	5387046	5816299	6961224	6629978	5177901	6130402	6710994	6117082	5625332	6039142	6543215	6321788	5352545	5954964	7170300	6290417	5425745	6390501	6454762	6351629	5784665	6244286	6552362	5859030	5755808	5820659
4	C	5	C05	264	1500110	AMANTADINE HYDROCHLORIDE	6596195	6289627	5602366	5877758	6141009	5972442	5167069	5915134	6269951	5597103	5252687	5823579	6968188	6342232	5483528	6427506	6666093	6073022	5741875	6050466	6543637	6470561	5341917	5869940	7189183	6248902	5588073	6545766	6373167	6412043	5900623	6216171	6703931	6089949	5840027	5979745
4	C	6	C06	265	1500111	AMIKACIN SULFATE	6732819	6112671	5508847	6043944	6049394	5869107	5112199	5945326	6571676	5468926	5034689	5601071	6865119	6489368	5375604	6276363	6358743	5788827	5440577	5884934	6252686	6186648	5078048	5629090	7158529	6243418	5282679	6360808	6315180	6406836	5743868	6053320	6598468	6028254	5672509	5771501
4	C	7	C07	266	1500112	AMILORIDE HYDROCHLORIDE	6750929	6153004	5790873	6423557	6710662	6430479	5325681	5887740	6374549	5309969	5172643	5689369	6944695	6729815	5833345	6541969	6659978	5987274	5666360	6030965	6396659	6339794	5271240	5809660	7152974	6350006	5775646	6770842	6603415	6251446	5812226	6372382	6764059	6481218	5703289	6043114
4	C	8	C08	267	1500114	AMINOCAPROIC ACID	6703591	6378184	5758227	6191474	6255979	6116550	5484439	5776399	6360566	5145958	4967177	5458988	6978814	6994525	5526742	6549204	6623230	6076490	5746384	6142486	6441227	6287846	5196883	5621319	7157767	6470293	5880615	6508267	6525150	6392170	5874518	5930643	6535801	6251582	5656185	5920791
4	C	9	C09	268	1500115	AMINOGLUTETHIMIDE	6653116	6449202	5853684	6405024	6380802	6134062	5633269	5964333	6406613	5447785	5386446	6013374	7040031	6927280	6054091	6660256	6745720	6523980	5995031	6304510	6808749	6514552	5245342	5848388	7209008	6828830	6024118	6883748	6958434	6512621	5992273	6098847	6707634	6350874	5861748	6116234
4	C	10	C10	269	1500116	AMINOSALICYLATE SODIUM	6798300	6545024	5667600	6294939	6232384	6027597	5634154	5803797	6133379	5676715	5005436	5810538	7026147	6991532	5937605	6616802	6541569	6328986	5797004	6191038	6495532	6401777	5232621	5808385	7265150	6852152	6183919	6607329	7041087	6676070	6060646	6082410	6627329	6377528	5956793	6181942
4	C	11	C11	270	1500117	AMITRIPTYLINE HYDROCHLORIDE	7215809	6787364	6183198	6582578	6542433	5989004	5898689	6138841	6093687	5524286	5209957	5835619	7075314	6992228	6099133	6607924	6568648	6527801	6176266	6453787	6650421	6432110	5507230	5991553	7153679	7167709	6502770	6918877	7133548	6795373	6233890	6538943	6934162	6381037	5796090	6154420
4	C	12	C12			Staurosporine	4047293	4075939	4048542	4318854	4165141	3859449	4021003	4253868	3708421	3688407	3574777	3932386	4857274	4969422	4765965	5043679	5017097	4980752	5073293	5245411	4989405	4783980	4782929	4895986	4706760	4864913	4661466	5265676	4683930	4456867	4676243	4782340	4442837	3809289	4397158	4415015
4	D	1	D01			Staurosporine	4165619	3816202	3770999	4124795	4231207	4031579	4035973	4364600	4416844	4146617	4205079	4438047	5099700	4545769	4721867	5171751	5277576	4733272	4865375	5206014	5141573	4992220	5256885	5452161	4792799	4473728	4453010	4875999	5016093	4447169	4630631	4933348	4917235	4596507	4946742	4916434
4	D	2	D02	271	1500119	AMODIAQUINE DIHYDROCHLORIDE	6679132	5942116	5249921	5704223	6139070	5913496	5460913	6026611	6367358	5815757	5278489	5706909	7088883	6094616	5576905	6151438	6713953	6221915	5570952	6205040	6306043	6356831	5461053	6115531	7498566	6404470	5780282	6770958	7108412	6409222	5842838	6462843	6841221	6237779	5999429	6040447
4	D	3	D03	272	1500120	AMOXICILLIN	6719434	6112803	5452940	5781938	6126431	5940240	5525659	6139460	7074195	5989738	5533201	6076511	7124353	6466192	5444909	6227393	6578343	6277909	5684505	6085341	6517845	6463792	5599268	6188853	7395678	6302051	5750159	6564547	6684672	6486581	5791301	6513734	6858711	6239633	6154056	6221848
4	D	4	D04	273	1500122	AMPHOTERICIN B	6500279	5844690	5452594	5830246	5834727	5866927	5139023	6035641	6743128	5901386	5589119	6078232	7015281	6493492	5649830	6411358	6349538	6310396	5629018	6306772	6445565	6343466	5721791	6340234	7403681	6307166	5698108	6663842	6421637	6221534	5789003	6121215	6749204	5974016	5550434	5717375
4	D	5	D05	274	1500123	AMPICILLIN SODIUM	6607925	6156541	5465753	5992761	6035608	5703092	5061890	5960848	6551153	5691131	5418026	5686903	6953317	6123252	5478726	6223164	6497273	5885672	5384946	5994617	6360936	6286503	5383160	5918025	7301428	6310175	5565850	6176551	6391363	6103856	5679124	6230766	6571688	6083683	5716050	5984274
4	D	6	D06	275	1500138	BENZETHONIUM CHLORIDE	6544510	6089991	5391990	5680479	4323616	4125204	3478991	4143344	2504426	2136094	2005256	2098327	6927990	6351761	5326207	6219019	5524717	4928340	4513709	4882419	2673951	2732318	2279502	2543167	7128081	6078768	5350507	6095137	5438557	5225371	4472375	4719137	2322783	2050037	1879639	1849314
4	D	7	D07	276	1500127	ANTHRALIN	6648362	6208709	5434816	5974567	6028807	5769735	5040065	5840144	6601187	5446480	5192878	5615969	6918684	6479469	5644403	6240802	6401655	5831688	5440993	5953856	6144329	6158039	5252133	5900969	7332346	6318677	5680624	6697601	6638702	6131489	5569858	6074441	6692614	6471214	5674865	6126865
4	D	8	D08	277	1500128	ANTIPYRINE	6508063	6223973	5457349	6003312	5877308	5710226	4907043	5731431	6421505	5185525	4981659	5713127	6813771	6376176	5371443	6108750	6255008	5826221	5432065	5771383	5963244	6083620	5271333	5741866	7159982	6301780	5654412	6599614	6508321	6144408	5629803	5742161	6589548	6124013	5650510	6072800
4	D	9	D09	278	1500126	ANTAZOLINE PHOSPHATE	6884302	6460870	5607654	6061682	6205645	5931517	5466948	5833132	6261527	5463636	5042319	5777075	7020237	6720439	5951333	6447851	6483833	6360733	5758891	6226177	6465874	6357470	5218213	5821933	7197801	6716877	5893416	6644237	6873942	6485794	5870960	6225579	6741765	6620594	5853429	6124973
4	D	10	D10	279	1500129	APOMORPHINE HYDROCHLORIDE	6701237	6301642	5662706	6093659	6351828	5715712	5347437	5582659	6299433	5296864	5012794	5515281	7113230	6718016	5830032	6504477	6488158	6262561	5905240	6212862	6542393	6489176	5806700	6342485	7226340	6678025	6123484	6550394	6759949	6492367	5909140	6156862	6753607	6349161	5940583	6338648
4	D	11	D11	280	1506174	HYMECHROME	7048636	6720148	5993617	6516201	6523044	5703976	5792665	6076108	6301424	5743693	5331922	5815901	7108927	7087142	5922279	6657659	6544953	6542506	6089249	6431152	6499710	6295504	5569038	6146329	7239863	7052698	6440550	6750596	7135846	6643931	6107736	6579725	6810990	6522808	6211658	6494201
4	D	12	D12			Staurosporine	4280238	3889650	4038345	4326563	4190201	3708514	3921202	4248486	3801797	3565612	3786474	4039563	4973892	5226434	4813725	5174234	5254160	5157413	5195503	5310446	4338273	5042526	4699160	5093900	4711025	4929263	4933143	5253298	4859976	4763019	4621364	4872053	4751922	4082318	4536978	4442270
4	E	1	E01			DMSO	6688644	6055405	5875930	6376464	6830418	6284630	6473369	7047122	6682378	6498185	6807011	6944526	6997317	6072243	6137061	6767837	6733108	6283491	6560732	6815638	6447126	6609758	6692703	6959667	7527591	6630071	6487052	7303764	7414414	6974450	7280231	7630755	7631510	6967754	7686793	7550967
4	E	2	E02	281	1500131	ATROPINE SULFATE	6622741	5989989	5298792	5827344	6213924	5840878	5459501	5991963	6520204	6068489	5741377	5884217	6906138	6192384	5775149	6263050	6525838	6129862	5442213	5818186	6326812	6355073	5478343	6084689	7401617	6421308	5714586	6645878	6876571	6255167	5806397	6211706	6981536	6417049	5958323	6181113
4	E	3	E03	282	1506048	TOCAINIDE HYDROCHLORIDE	6829013	6150245	5707581	6122838	6589649	6171098	5619262	6088484	6731611	6192606	5624231	5971030	7132342	6239602	5576206	6242776	6590535	6270845	5552535	6096428	6464825	6535811	5522700	6216156	7423501	6506918	5791262	6769456	6797315	6287255	6090752	6367311	6971067	6639855	6044346	6220856
4	E	4	E04	283	1500133	AZATHIOPRINE	6636256	5908471	5337903	5747689	4798620	4623220	4229978	4822694	4365985	4003936	4027443	4326292	7013376	6152179	5408999	6233819	4462467	4015139	3477609	3718335	3609394	3468860	3375387	3617831	6965282	6189551	5348945	6220481	4691344	4386785	3548210	3770017	3541306	3194423	2823253	2946517
4	E	5	E05	284	1500134	BACITRACIN	6603946	5947603	5610290	5993957	6195644	5900186	5285009	6029837	6485274	5719300	5417750	5873332	7129086	6256280	5607700	6258117	6633613	6032574	5418532	6044640	6368354	6418452	5505421	6086617	7324355	6500218	5793625	6339298	6561829	6355057	5673496	6256478	6841901	6271385	5831026	6265422
4	E	6	E06	285	1500135	BACLOFEN	6541231	6315077	5709693	6310558	6085867	5758640	5249107	6107558	6682076	5824948	5338030	5948424	6944150	6254605	5684954	6334316	6581896	5934991	5498539	5810192	6361089	6496903	5420612	5896181	7168895	6380676	5674703	6322765	6400321	6175957	5537517	5956753	6793679	6380687	5862963	6072886
4	E	7	E07	286	1500136	BECLOMETHASONE DIPROPIONATE	6583483	6061805	5634637	6219873	6052406	5622517	5165839	5887009	6474067	5757901	5428544	5938454	6916131	6244881	6180860	6763845	6570960	5725728	5990083	6178925	6371524	6617908	5904394	6354231	6581139	5823634	4752675	5445424	6008411	5644417	4758800	5033652	6447169	5911861	4815153	5302047
4	E	8	E08	287	1500124	AMPROLIUM	6679991	6080523	5593515	6118153	6170532	5845248	5346791	6071785	6411506	5722111	5442247	5866921	7003913	6368169	5843273	6311789	6456361	5995409	5652283	6123077	6367718	6608166	5610478	6059485	7180504	6421171	5735697	6515693	6735719	6537241	5770002	6012443	7009296	6436190	5739761	6027669
4	E	9	E09	288	1500137	BENSERAZIDE HYDROCHLORIDE	6812560	6300634	5795390	6310089	6450488	5975917	5426384	6127090	6507227	5665194	5390357	5798015	7019539	6587917	5995811	6525128	6619302	6197675	5916854	6098292	6768009	6686306	5659233	6256526	7195972	6814561	6131211	6775802	6854289	6647853	5932978	6179502	6999418	6736842	6088993	6292058
4	E	10	E10	289	1500139	BENZOCAINE	6659464	6323142	5761523	6250678	6315172	5865669	5505042	6085084	6200501	5672473	5291236	5835946	6757954	6599871	6073625	6513282	6735342	6483596	6002041	6308371	6504388	6549129	5581870	6053677	7090247	7078519	6311694	6778421	7097435	6843962	6210591	6336000	7235659	6706551	6048042	6545782
4	E	11	E11	290	1500141	BENZTHIAZIDE	6991318	6495100	5922807	6321137	6578066	6212884	5792246	6132317	6517047	5911502	5427271	6025026	6879703	6774144	5813105	6357389	6975491	6591287	6132133	6401139	6663691	6545736	5650916	6455054	7186689	7239300	6393099	6729515	7268925	6964308	6437391	6709392	7142267	6581995	6262728	6707692
4	E	12	E12			DMSO	6758479	6113949	6200558	6846538	6475624	5827878	5737534	6413003	6092812	5822117	5816787	6193249	6855335	7049522	6153749	6807570	6844205	6382522	6636718	6929904	6014100	6672548	6317992	6998491	7125462	7545033	7270563	7352073	7240697	7153954	6895764	7140989	7248902	6335698	6990071	7217256
4	F	1	F01			DMSO	6873545	6431012	6209630	6436070	6739660	6307586	6342137	6952106	7035897	6474071	6648418	6738763	7053945	6207321	6527768	7033982	6831836	6263320	6545844	7070775	6662310	6645250	6903739	7254226	7750669	6966621	7186139	7812329	7439855	7087464	7280207	7495561	7643100	7196663	7631036	7534930
4	F	2	F02	291	1500143	beta-CAROTENE	6701816	6048157	5715417	5809283	6345393	6005045	5466542	6004657	6762869	6269189	5770451	6030557	7033342	6391642	5790829	6165032	6583724	6358153	5517054	5911623	6355735	6509515	5649338	6090326	7496945	6886049	6214981	6728458	7100883	6607707	6124287	6739254	7409060	6944511	6168017	6523743
4	F	3	F03	292	1500144	BETAMETHASONE	6656479	6077820	5724353	6069548	6060440	5826352	5393692	6005262	6434817	6061427	5612500	5989613	7109209	6422887	6063134	6667325	6634297	6149710	5908752	6342244	6610995	6748743	6090942	6638234	6584692	5900178	4967863	5623322	6189571	5605744	4791022	5103027	6499730	6180922	5098622	5375464
4	F	4	F04	293	1500146	BETHANECHOL CHLORIDE	6781211	5974558	5585204	5834705	6079563	5644402	5198728	5942594	6499823	5931939	5540994	5942383	7040284	6373491	5623334	6328880	6460871	6064982	5454564	5877905	6466579	6613788	5726589	6102080	7271842	6734476	5851273	6769434	6682039	6425184	5615353	6341536	6993223	6602144	6013346	6087541
4	F	5	F05	294	1500147	BISACODYL	6519656	5926817	5678534	6079086	5871903	5717188	5204558	5909328	6603861	5800693	5419112	5852449	6985761	6326277	5696772	6203548	5767434	5309177	4460748	4904162	5400973	5574478	4509591	4837602	7370687	6614506	5714724	6502116	6806732	6354732	5597759	6162798	7016649	6550654	5737217	5934007
4	F	6	F06	295	1500148	BITHIONATE SODIUM	6485839	6005123	5670021	5976837	6047817	5535064	5243624	5962377	5720126	5372514	4984690	5376846	6898821	6263408	5634722	6110184	6474032	5976785	5389574	5802026	5162800	5108708	4741848	5053404	7045728	6538476	5738239	6267755	6095143	5979676	5404499	5940706	3356079	3016257	3207608	3246229
4	F	7	F07	296	1500151	BROMOCRIPTINE MESYLATE	6500183	6009064	5628978	6040819	6166673	5700839	5285753	6060929	6445184	5853262	5524496	5703575	6889271	6506306	5491712	6298426	6659102	6059171	5267933	5759266	6326566	6576377	5272243	5815034	7158477	6619787	5720070	6423144	6682889	6425926	5549381	5954143	6855214	6468607	5432600	5618884
4	F	8	F08	297	1500152	BUSULFAN	6487990	6069637	5536052	6199978	6051188	5871628	5055742	5865157	6101674	5546953	5358697	5711262	6854562	6607639	5653486	6268086	6535407	5859826	5414252	5809914	6428122	6599551	5402813	5831454	7127692	6599149	5703519	6483550	6844077	6256057	5621844	6063287	6456554	6177664	5580640	5841864
4	F	9	F09	298	1500155	CAFFEINE	6664143	6456491	5785347	6402093	5988728	5587085	5476853	5941284	6322457	5824639	5467006	5715698	6970380	6489483	5617696	6177800	6563037	6140360	5748940	5944848	6417182	6663919	5735602	6246498	7166547	6782522	5958384	6887179	7027222	6491954	6103959	6302951	6709007	6542203	6022910	6262336
4	F	10	F10	299	1500156	CAMPHOR (1R)	6888870	6144108	5621302	6199733	6347316	5851645	5424301	5894051	6280920	5756214	5433677	5754976	6886775	6593311	5718847	6248555	6761068	6415054	5705849	6028029	6416421	6661868	5632919	5895772	7038314	6920775	5969387	6967245	7192646	6677781	6269472	6351690	6569906	6830554	6165044	6438001
4	F	11	F11	300	1500157	CAPREOMYCIN SULFATE	7082869	6424189	5728430	6430871	6500807	5963524	5637159	6201203	6607399	5894857	5268505	5919669	7132208	6591000	5695126	6392660	6753643	6492046	6079609	6258257	6745229	6808023	5805031	6211025	7129347	7239050	6522189	7000758	7288002	6696523	6372923	6725027	7062206	6691592	6273943	6447883
4	F	12	F12			DMSO	6649426	6055071	5938528	6707231	6354121	5564130	5651922	6549807	6381480	5679828	5496364	5969637	6868536	6944463	6176186	6945450	6994966	6443640	6437199	6784979	5997706	6545433	6379490	6950779	7274372	7435498	7276185	7108237	7397329	6895929	7025767	7374025	7372918	6567847	7159930	7269937
4	G	1	G01			Dasatinib	6157972	6078925	5684035	5856727	6095645	5726518	5747490	6214781	6266492	6118613	6012893	6126918	6057638	5731461	5804698	6268616	6186466	5328008	5690843	6036098	5758356	6137302	5932947	6251876	6513960	6099461	6245102	6801912	6672166	6053755	6279430	6432330	6697186	6402056	6459777	6646302
4	G	2	G02	301	1500158	CARBACHOL	7037180	6680076	5854283	5895554	6759970	6284500	5473233	6141693	7311211	6606502	6013874	6297155	7149159	6753900	6033771	6506454	6790988	6488076	5694270	6049884	6854301	7043845	6083451	6502903	7599350	6907299	6512584	7103474	7246600	6679490	6179893	6759551	7628718	6992747	6500141	6745191
4	G	3	G03	302	1500159	CARBAMAZEPINE	7023800	6380078	5925886	6044068	6463235	6000607	5626837	6142556	6843696	6427342	5749290	5980297	7071927	6703964	6017194	6576711	6786785	6424555	5884480	6083045	6733114	6984244	6274644	6508989	7467547	6860816	6337952	7178196	7195172	6467610	6073424	6551678	7228905	6731104	6079700	6118872
4	G	4	G04	303	1500160	CARBENICILLIN DISODIUM	6995968	6608411	5867935	6213000	6424532	5975954	5469342	6177681	6893556	6259592	5988454	6186249	7161704	6647374	5915822	6382966	6552213	6436987	5559679	5995318	6697851	6890124	5861497	6342485	7403153	6929089	6157960	6890380	7007740	6529881	5830580	6435863	7231802	6950942	6399729	6520287
4	G	5	G05	304	1500161	CARBINOXAMINE MALEATE	6990269	6332463	5970817	6195636	6215725	5826755	5382079	6011332	6706590	6315315	5855464	6193876	7237083	6732476	5944629	6223790	6937742	6310875	5692349	6177975	6674225	6908140	6015460	6330933	7497130	7005978	6041789	7007519	6945321	6449900	6024287	6547823	7115571	6948433	6460676	6586774
4	G	6	G06	305	1500162	CARISOPRODOL	6884886	6675793	5946051	6162069	6366298	5907783	5255164	6068566	6635474	6229036	5857223	6230670	7114013	6587593	5848281	6495189	6586256	6256413	5640024	5924880	6709409	6684553	5815689	6160928	7382229	6828905	5869246	6554728	6874416	6462785	5733596	6360802	6928475	6699768	6215454	6406995
4	G	7	G07	306	1500163	CEFADROXIL	6865562	6699272	5777248	6381539	6556051	5909614	5523423	6232681	6670982	6271567	6049307	6483114	7201307	6840294	6041446	6525704	6767271	6489622	5623798	6299643	6878107	7068666	6057870	6442276	7456861	7075046	5937797	6813580	7236412	6672144	5899926	6375905	7316604	6910083	6480316	6400729
4	G	8	G08	307	1500165	CEFOTAXIME SODIUM	6891828	6445182	5545375	6328287	6498567	5909419	5410536	5980480	6397370	6135620	5739532	6154887	6936110	6752106	5796467	6298843	6449423	6248966	5592260	6042105	6411073	6665743	5712317	6407780	7215161	6946813	5915049	6828558	6861826	6370383	5908496	6133438	6878536	6584470	6039099	6364271
4	G	9	G09	308	1500166	CEPHALOTHIN SODIUM	6966728	6619374	5886943	6367519	6702403	6129795	5608852	6247800	6613520	6228612	5919859	6290682	7083755	6858937	5996629	6577868	6680400	6522728	5952506	6319371	6722154	7039744	6027498	6369936	7281845	7230816	6443762	7236679	7353760	6813535	6336782	6630196	7316301	7035850	6740946	6860544
4	G	10	G10	309	1500167	CEPHAPIRIN SODIUM	6969298	6630380	5947114	6354877	6485491	5978050	5665529	6107792	6884875	6283780	5856094	6200920	7048914	6923911	5986394	6409719	6625749	6512935	5922707	6187081	6837695	6988631	5839918	6159631	7216726	7105378	6510088	6951121	7123460	6750775	6342597	6466690	7446270	7104331	6552768	6571138
4	G	11	G11	310	1500168	CEPHRADINE	7570369	7153123	6563352	6697807	7011032	6314131	6040924	6483230	6945824	6323039	5892985	6557448	7496919	7286801	6370648	6807843	6913959	6801566	6164929	6596836	7121639	7013775	6245155	6370987	7482881	7477298	6825091	7406167	7393829	7006438	6828462	7023648	7274443	7087694	6759382	6908605
4	G	12	G12			Dasatinib	6098166	5548260	5442910	6196328	5619012	4826895	5353100	5787449	5851810	5175757	5316456	5353642	5839945	5856892	5396009	5990250	5888405	5652959	5554531	5793193	5328653	5573879	5588992	5888598	6097688	6451675	6280417	6485301	6332692	5257692	5993042	6267260	6235908	5579342	5876604	5981226
4	H	1	H01			Dasatinib	6258288	6388221	6074787	5874935	5987588	5740274	5669697	5984068	6170192	6343580	6371797	6420076	6200819	6126148	5644752	6390148	6270027	5473839	5772812	6165836	6075486	6283235	6253447	6567625	6462423	6480675	6347936	6699228	6962632	6063334	6171407	6339083	6759240	6498718	6428579	6621043
4	H	2	H02	311	1500169	CETYLPYRIDINIUM CHLORIDE	3747743	3476697	3086710	3200000	2418376	2308838	2330890	2473128	1630172	1508392	1458328	1516204	5168448	5063296	4145448	4407028	2739359	2344828	2072090	2035271	1100171	1112046	1090219	1105408	5608306	5677890	5012900	5338414	3378520	2833841	2578368	2628459	1155273	1170848	1195350	1208111
4	H	3	H03	312	1500171	CHLORAMBUCIL	7295548	6876210	6094399	6025010	6773221	6072354	5353231	5884912	6287637	6477822	5651049	5850411	7263740	7037764	5970790	6317667	6487007	6292044	5548112	5873129	6443448	6543526	5430665	5537597	7564573	7363401	6531515	7061557	7322763	6813319	6085556	6417855	6549964	6387574	6057212	6285693
4	H	4	H04	313	1500172	CHLORAMPHENICOL PALMITATE	7114632	6786584	6273924	6015782	6419351	6059786	5229812	5999341	6585213	6805967	6016080	6063336	7222662	6918958	5876164	6193547	6535986	6283055	5618607	5873202	6868759	7061922	5924912	6368413	7622145	7159056	6423236	6990573	7390813	6848037	5965240	6356750	7272371	6984437	6295787	6427430
4	H	5	H05	314	1500173	CHLORAMPHENICOL SODIUM SUCCINATE	7322555	6826247	5961114	6286214	6510412	6193074	5298035	6097021	6909829	6889960	6094162	6077588	7399003	7108385	5887561	6206274	6699607	6446696	5582375	6025985	6888200	7105735	6127559	6235603	7684488	7259928	6132450	6914670	7279543	6743551	5936555	6140301	7085753	7159705	6396739	6202730
4	H	6	H06	315	1500174	CHLORAMPHENICOL	7312543	6801448	5952172	6120025	6526967	5765759	5224286	6098394	6835344	6593427	5934622	6216906	7332516	6780699	5765933	6254526	6629089	6333676	5647519	5888277	6723741	6838127	5896157	6100210	7674168	7087412	6134754	6721837	7070613	6556258	5890137	6228361	7012254	6709258	6182290	6302531
4	H	7	H07	316	1500175	CHLORCYCLIZINE HYDROCHLORIDE	7328050	6930100	6038466	6106157	6519918	5985573	5515488	6088286	6773527	6679534	6082863	6231041	7422108	6935688	5763394	6268878	6735416	6384811	5619963	5975007	6777720	7266776	6057486	6286197	7583986	7066602	5923917	6850410	7269135	6806952	5803239	6169396	7142305	6926564	6210166	6170112
4	H	8	H08	317	1500177	CHLORHEXIDINE DIHYDROCHLORIDE	7060437	6590018	5977157	6059252	6335027	5906760	5517447	6204154	6147057	5640755	5346480	5404915	7267503	6750401	5756642	6168250	6529924	6312729	5626211	6133177	4641172	4596216	3673778	3678166	7496589	6951894	5850058	6647449	7089809	6757187	5847230	6396028	3229523	3399478	3267759	3207000
4	H	9	H09	318	1502367	SODIUM CYCLAMATE	7119642	6664338	5809142	6104858	6315758	5867746	5280732	5944643	6707457	6336139	5845227	6261225	7311841	6946600	5908413	6314897	6698813	6339382	5857867	6192555	6860946	7148157	5960066	6531360	7461047	7280947	6070625	6912406	7142248	7049800	6119762	6152155	7367333	7211944	6336527	6371032
4	H	10	H10	319	1500179	CHLOROQUINE DIPHOSPHATE	7221862	6795614	5644003	6121516	6683201	5797653	5591816	6050384	6694733	6422483	5798746	6132306	7300735	6938341	5629709	6374692	6662241	6342660	6005568	6197720	6744256	7032278	6007553	6113635	7445396	7221299	6173825	7144574	7109452	7058427	6377048	6460394	7401788	7040241	6426973	6456686
4	H	11	H11	320	1500180	CHLOROTHIAZIDE	7477482	6829449	5686566	6115248	6743144	6269419	5549859	6119468	6828586	6710032	5974717	6068781	7289337	7005398	5650237	6218815	6767642	6670813	5835960	6292279	6811724	6953839	6150468	6150083	7598318	7520791	6446992	6909261	7286085	6934596	6512057	6664067	7448478	7168608	6448434	6559199
4	H	12	H12			Dasatinib	6052922	5472425	5301120	5733556	5601336	4957496	5098718	5728189	6215488	5585911	5340268	5207209	6001606	6087718	5301647	5918098	5927992	5740766	5489808	5673990	5651806	5741923	5809803	5910694	6013042	6288658	5934334	6241060	6221655	4982014	5784095	6021010	6199085	5709706	5801333	5927772
5	A	1	A01			medium	6872455	6202575	6043609	6372780	7321674	7093472	7030669	7056513	6753132	6767634	6518328	6649992	7181645	6704814	6593395	6816658	7437445	7011286	7430204	7434762	7628972	7369855	7107386	7582463	7348766	6652034	6786873	6491133	7618738	7294676	7196439	6944326	7512103	7072041	7334657	7614260
5	A	2	A02	321	2300229	GLYBURIDE	6812746	6375898	5900367	5760801	6793988	6689324	6021593	6091566	7110830	6712934	6098638	6042689	7085693	7490207	6452121	6115482	7081455	6940122	6151322	6283025	7314667	7048427	6202031	6612704	7371424	6776292	6270371	6191927	7334894	7142843	6311442	6305656	7467609	7090729	6178286	6565576
5	A	3	A03	322	1500182	CHLOROXYLENOL	6707994	6820422	5920164	6093133	6815781	6590773	6079971	6197893	6987982	6728095	5875690	6345834	7098861	7553235	6636142	6595797	7266166	7106551	6353228	6420676	7386329	7137479	6058088	6592822	7303672	6967285	6743924	6311398	7364545	6900049	6030992	6343895	7204029	7078335	5935659	6489541
5	A	4	A04	323	1500183	CHLORPHENIRAMINE MALEATE	6646849	6928857	6194365	6063116	6586707	6545840	6111416	6418662	6893197	6384760	5958772	6221159	7159642	7464530	6536399	6540648	7464066	7224089	6306662	6766622	7260978	7097608	6287551	6774627	7264465	7130617	6593222	6463620	7257586	6847237	6073212	6307556	7218630	6941554	6052571	6488736
5	A	5	A05	324	1500184	CHLORPROMAZINE	6659138	6778964	5914958	6187861	6462126	6438317	6087175	6186248	6248516	6182925	5633659	5855785	6991579	7388353	6475150	6613125	7335507	7128638	6391060	6546211	7062989	6868477	5968143	6243559	7222501	7143933	6715920	6267333	7267344	6802886	6104144	6392753	6823422	7093158	5905912	6201457
5	A	6	A06	325	1500185	CHLORPROPAMIDE	6754085	6632626	5938295	6208023	6684936	6659659	6237458	6381513	6873018	6664369	5909431	6193702	7035256	7132134	6373110	6699007	7284305	7142056	6515098	6610327	7266883	6750864	6003909	6473231	7293608	7182769	6625458	6326302	7132807	6896793	6167496	6476044	6966573	7164269	6112443	6375846
5	A	7	A07	326	1500186	CHLORTETRACYCLINE HYDROCHLORIDE	6826136	6817249	6077351	6407001	6823068	6593475	6278601	6302837	6810356	6345560	5654032	6126699	7274609	7196937	6345078	6734481	7412306	7248395	6497995	6621196	7221235	6607652	5877069	6295810	7491604	7417235	7025269	6617041	7227436	7112152	6188831	6618167	7044843	6979591	6002007	6036206
5	A	8	A08	327	1500187	CHLORTHALIDONE	6901381	6707074	6044188	6458754	6539808	6518013	6284612	6264569	6906122	6219879	5775638	6122030	7306444	7178306	6442300	6687549	7326629	7273058	6477920	6611716	7230957	6513068	5996708	6465347	7462713	7580607	6955772	6718481	7313607	7019167	6234174	6645256	6912214	6879637	5875136	6313788
5	A	9	A09	328	1500188	CHLORZOXAZONE	7111518	6857117	6218739	6559681	6953218	6921028	6252481	6411890	6755306	6192172	5574722	6113275	7323872	7111392	6287294	6763778	7325074	7339248	6612389	6654859	7297307	6579638	5695435	6175296	7508213	7625847	6958996	6743026	7176842	7113366	6273681	6613224	6773974	6803634	5864717	6109773
5	A	10	A10	329	1301025	ERYTHRITOL	6714544	6594452	5951714	6357998	6639766	6733822	6241590	6102828	6743684	6038571	5505698	5669342	6968555	6758802	6252051	6592637	7306104	6866887	6399431	6482798	7050172	6274899	5554791	6200564	7235929	7311728	6769785	6509809	7016057	6846485	6272482	6513760	6861987	6655646	5735520	5939133
5	A	11	A11	330	1500190	CINOXACIN	7320885	7018638	6015325	6459524	6967122	6826240	6279138	6347562	6919181	6291835	6003810	5943515	7427769	7213494	6488441	6593998	7236415	6976577	6449627	6338186	7326288	6580909	5872005	6471897	6990307	7619272	6881937	6587538	6943217	7226219	6244736	6744924	7224252	6950337	5997603	6156209
5	A	12	A12			medium	6778142	6696841	6320508	6794530	6410231	6303500	6410886	6315374	6412553	5715895	6087151	6443361	6770484	6785052	6779172	6822671	7002321	6897713	7058216	6980881	7086427	6338426	6344144	7228142	6931825	7122357	7067389	7093555	6772203	6787393	6924849	6691654	6708473	6429068	6625301	6329362
5	B	1	B01			medium	6818227	5893627	5318890	6225272	6785000	6939659	6500113	6729038	6911824	6391786	6331194	6638190	7023123	6231052	6438200	6491126	6991425	6927166	6960795	7050116	7087103	6695819	6632720	7405584	7183211	6633539	6522173	6350869	7178337	7122837	6903148	6832160	7062809	6663564	6866047	7331673
5	B	2	B02	331	1500191	CLEMASTINE FUMARATE	6685305	5638072	4932396	5699591	6146651	6221014	5518026	5800014	6373851	5811310	5113494	5564792	7060775	6270344	5542345	5957508	6810738	6324932	5860194	6077905	6686764	6295092	5466492	6187444	7210124	6040761	6123171	5730623	6708894	6417350	5796605	5860360	6743096	5974067	5510040	6047627
5	B	3	B03	332	1500192	CLIDINIUM BROMIDE	6807196	6120336	5313520	5939387	6281564	6101926	5690209	6080132	6688210	5982199	5466915	5763578	7089302	6832784	6059462	6378428	6951370	6590504	5898080	6283347	6838039	6379186	5891067	6249375	7205196	6414672	6127043	5832366	6915859	6789022	5922170	6047898	6884538	6256120	5680774	6227407
5	B	4	B04	333	1500193	CLINDAMYCIN HYDROCHLORIDE	6709460	6046205	5415928	6041884	6322298	6267264	5684869	5891609	6157214	6048498	5316036	5762541	7034105	6823969	5788055	6500635	6751331	6177071	5815983	5870000	6653473	6082902	5519116	6013233	7121673	6412190	6193237	5924207	6976104	6884250	5655603	6264166	6702666	6177531	5631390	6026714
5	B	5	B05	334	1500196	CLOMIPHENE CITRATE	6867675	6756809	5785606	6111613	6642741	6280849	5957796	6312610	6827512	6457524	5757936	6126475	7166580	7211561	6156436	6630417	6881672	6846659	6229701	6333118	6885432	6451421	5909910	6279018	7154308	6648747	6362817	6259324	7128213	7106557	5918540	6500866	7119090	6947942	6043825	6288204
5	B	6	B06	335	1500198	CLONIDINE HYDROCHLORIDE	6827467	6331075	5639137	6010870	6484028	5930866	5870700	6117321	6891596	6309917	5714002	5910452	7005551	7118065	6180873	6558705	6576571	6734026	6123961	6245568	6694406	6234516	5702767	5991464	7078513	6862675	6490674	6321069	7068160	6779927	5804643	6268229	6633557	6795750	5793250	6033142
5	B	7	B07	336	1500200	CLOTRIMAZOLE	6790094	6317778	5763404	6301570	6701501	6233634	6090450	6297096	7054816	6502268	5943939	6292120	7126231	7161152	6249788	6874124	7029525	6790992	6557657	6494315	7204089	6680344	6295685	6455970	7124276	7064098	6787186	6363312	7503924	6693580	5863744	6472916	6387599	6632049	5771181	6014625
5	B	8	B08	337	1500201	CLOXACILLIN SODIUM	6619126	6624345	5869777	6386114	6641978	6097623	6018284	6017353	6528188	6136784	5484069	6034412	7094462	6867824	6231298	6819686	6924363	6879352	6397222	6325825	6876337	6211310	5643675	6086155	7115874	7198956	6710451	6349295	7292953	6938127	5903877	6350019	6991359	6889828	5665166	6174216
5	B	9	B09	338	1500202	CLOXYQUIN	6860677	6760935	6123543	6570230	6894405	6433369	6270529	6374901	5931896	5099940	4907890	5301384	7181972	7187190	6525573	7043371	7252494	7227874	6906242	6966455	7116208	6534476	6202214	6489136	7238608	7328667	7081731	6723707	7415353	6908350	6273785	6799868	6454866	6529618	5279407	5567661
5	B	10	B10	339	1500205	COLCHICINE	3939468	3980773	2971115	3480821	3796404	3802803	3220042	3262671	4021362	3655829	2981762	2987526	1378900	1344167	1403471	1405845	1396498	1328097	1374514	1397842	1388547	1321720	1330337	1387715	2653577	2668440	2950415	2878554	2539443	2494987	2658181	2727206	2646571	2531625	2554479	2682801
5	B	11	B11	340	1506000	IFENPRODIL TARTRATE	6880653	6899136	6151855	6597651	6694944	6950783	6136678	6388690	6990684	6179648	5878527	5803314	6949580	7158657	6648691	6759136	7334653	6823042	6670127	6598402	7076372	6518162	5654516	6158174	7151780	7628944	7088043	6890974	6880578	6843917	6429837	6719891	7279853	6648866	5937540	6146575
5	B	12	B12			medium	6734156	6722720	6586325	6661503	6961347	6431051	6516036	6856609	6610815	6282639	6023117	6521514	7278471	7104654	7115442	7444215	7274646	7007216	7052602	7319880	7373605	6730208	6503639	7369748	6868798	7215906	7123349	6994311	7123075	6955287	6908906	7026952	7108617	6783143	6571101	6655705
5	C	1	C01			Staurosporine	4364427	3828583	3484013	3950151	4260389	4268659	4108104	4200297	4250818	4004134	3942007	4311658	5147434	4674227	4633686	4970594	5314622	4800039	5100895	5315781	5232283	4891962	4891392	5562140	4883205	4357255	4264211	4438127	4877644	4564745	4333289	4415423	4879470	4364130	4493444	4944790
5	C	2	C02	341	1500207	CORTISONE ACETATE	6785597	5705390	5088455	5664950	5950447	5808772	5252564	5669206	6295294	5781887	4922043	5526640	7031431	6270759	5629718	6074061	6600308	6071394	5596668	6067523	6519584	6071016	5299721	6161566	7185355	5966911	5966150	5535459	6515831	6380753	5508934	5576751	6610968	5779854	5149510	6130691
5	C	3	C03	342	1500208	COTININE	6721425	6049634	5211949	5782977	6203612	5887416	5359029	5835742	6326440	5664809	5273807	5612188	7117044	6477967	5674794	6229010	6592846	6216778	5767318	6104446	6555013	6210948	5210335	6049276	7140903	6037042	5990880	5763667	6656031	6631889	5551708	5785431	6917906	5900183	5306173	6384191
5	C	4	C04	343	1505374	VARDENAFIL HYDROCHLORIDE	6671522	6222062	5233563	6144410	6053507	5820564	5358264	5754712	6169689	5709601	5050831	5550822	7038167	6869579	5658254	6292823	6458616	6230369	5698858	6081947	6415478	6064591	5175491	5871004	7057323	5903474	5881467	6063634	6730604	6890533	5568881	6014850	7044048	6260997	5525616	6269910
5	C	5	C05	344	1500210	CROMOLYN SODIUM	6590667	6083542	5356041	5736275	6137290	5696098	5502104	5780314	6044919	5702366	5066949	5449139	7073262	6717988	5657304	6321295	6286927	5990785	5748751	5902152	6363335	5914549	5097891	5825276	7170061	6078451	6175306	5824300	6847067	6643343	5263503	5917021	6526045	6526711	5119602	6116783
5	C	6	C06	345	1500211	CYCLIZINE	6585043	6063103	5304027	5882596	6130006	5884309	5282521	5516636	6084191	5872373	4785125	5378319	6964945	6680826	5654239	6285523	6189032	6223846	5537339	5871069	6145879	5722284	5066314	5770127	7089714	6026838	6311517	5800886	6568609	6086672	5129471	5728447	6286773	6250239	5020948	5694261
5	C	7	C07	346	1500212	CYCLOPENTOLATE HYDROCHLORIDE	6795047	6095966	5424150	5952251	6333440	5693901	5878469	6067625	6482947	6003768	5220529	5795240	7077625	7004488	5858342	6347157	6405436	6660466	5834299	6134407	6790585	6183890	5442626	5723525	7097575	6703801	6260675	6233366	6815979	6248714	5430320	6158219	6454854	6435537	5539001	5988950
5	C	8	C08	347	1500213	CYCLOPHOSPHAMIDE	6713026	6080733	5537782	6000906	6214278	5754124	5555657	5605619	5941704	5509421	4934929	5634593	7058507	6696450	5398596	6567804	6309063	6202669	5887293	6094389	6417786	5675160	5016870	5611350	6945419	6838770	6369693	5880947	6816113	6267735	5545078	6036721	6492439	6395709	5356926	5789517
5	C	9	C09	348	1500215	CYCLOSERINE (D)	6586876	6108429	5514911	6081883	6220075	5727631	5646861	5735551	6205222	5723047	5146237	5697910	6979166	6748497	5629589	6448602	6381671	6399164	5982009	6133644	6491599	5720665	5185228	5761411	6998078	6929350	6478991	6007986	6843941	6237291	5381754	6086685	6493153	6542035	5441628	6050266
5	C	10	C10	349	1505995	BUTYL PARABEN	7022021	6264502	5613053	6291133	6353446	5960839	5594654	5709025	6148901	5594271	5056443	5391596	7008435	6719099	5688778	6423359	6536913	6257012	6030547	6045585	6402458	5771556	5175355	5843436	6870502	6934613	6536027	6110851	6658382	6208898	5671958	5941186	6232494	6287270	5538550	5901997
5	C	11	C11	350	1500217	CYTARABINE	5248432	4880695	4514333	4957083	3925838	3548268	3535241	3780713	3488330	3084096	3129057	3344846	6026046	5722185	5312692	5901017	5304116	4979708	4617482	4747660	3075089	2786602	2522711	2696537	2818261	2740310	2580267	2512996	2113558	2031479	1839834	1915812	2089322	1934998	1753007	1860567
5	C	12	C12			Staurosporine	4403664	4300838	4115658	4618089	4564343	4242480	3872675	4446714	4232907	3581652	3623628	4009246	4968641	4912028	5279910	5611935	5593669	5333729	5480558	5620831	4937970	4787788	4627727	5098750	4744006	4923617	4471882	4462874	4946148	4781463	4650217	4850248	4879489	4559833	4139610	4479356
5	D	1	D01			Staurosporine	4293323	3932217	3552704	4053928	4397781	4173914	4199659	4358510	4415381	3973011	3947144	4342951	5138783	4859060	4745626	5037205	5470405	5017327	5173083	5500325	5310134	5055571	5078695	5498055	5084448	4417259	4572914	4509550	4908855	4524012	4580079	4519592	4976916	4339904	4604590	5071340
5	D	2	D02	351	2300161	AMOXAPINE	6830672	6131666	5197757	6037794	6239992	5992035	5255717	5799937	6427832	5520467	4878733	5385715	7116890	6368680	5522054	6088852	6763737	6196380	5702553	6230661	6626409	6296900	5258090	5923914	7243256	6335877	6060614	5562489	7048490	6953122	5393073	5848954	6788777	6012810	5309883	6077867
5	D	3	D03	352	1500220	DANAZOL	6603334	5969531	5285826	5903956	6107552	5838290	5200938	5815687	6465929	5935449	5076275	5495311	7074145	6596362	5407983	6133633	6627329	6206861	5619847	6241077	6611681	6230110	5239489	5789554	7205718	6178086	5974107	5706543	6769081	6552114	5321156	5642196	6732526	6275375	5252652	5983004
5	D	4	D04	353	1500222	DAPSONE	6575963	5715771	5212995	6006283	5909595	5678099	5261193	5664178	6331408	5605487	5021568	5413168	7009949	6519501	5675315	6180083	6541150	6198162	5636655	6190952	6574761	6173912	5366542	6013423	7129752	6212150	6095718	5837747	6645279	6299357	5501108	5883466	6614532	6078466	5432785	6265388
5	D	5	D05	354	1500223	DAUNORUBICIN	3871854	3278239	3427032	3840310	2224574	1929265	1815264	1878525	1559816	1484390	1495467	1567653	3594159	3480598	2737124	3129198	2164384	1990633	1939855	2177401	1140690	1121010	1128859	1139594	2400802	2202616	2041756	1934072	1395498	1345801	1274966	1293555	1253894	1232743	1219247	1244971
5	D	6	D06	355	1500225	DEHYDROCHOLATE SODIUM	6776856	6014745	5242766	5886916	6201972	5958887	5219325	5628579	6121879	5468037	4977632	5513911	7020144	6415283	5419106	6092089	6329130	5963130	5523355	5945084	6283825	5881566	5050164	5903613	6966216	6424601	6142186	5404007	6579964	5975398	5173914	5508636	6345350	5820478	5142753	5784049
5	D	7	D07	356	1500226	DEMECLOCYCLINE HYDROCHLORIDE	6764232	6059051	5555129	5954572	6748522	6137849	5758496	6216183	6097562	5622567	4977962	5572696	7091232	6629396	5613289	6132179	6584614	6240582	5612476	6265531	6378959	5710843	5210212	5410866	6997116	6391562	6269872	5932518	6760242	6063787	5145468	5998080	6234204	6094347	4935282	5215977
5	D	8	D08	357	1500227	DESIPRAMINE HYDROCHLORIDE	6620600	5889052	5281053	5849210	6028886	5350510	5414892	5452472	5595862	5327933	4552142	5135570	6973727	6490105	5543898	6118915	6508899	6151801	5335699	6118367	6249588	5884501	5000629	5726952	6903994	6519432	6184461	5672649	6571549	5934856	5359357	5684951	6386079	5856379	5196918	5662227
5	D	9	D09	358	1500230	DEXAMETHASONE	6643227	6156668	5624764	6279906	6556243	5923294	5606230	6120218	6390575	5730074	5084835	5700408	7024119	6705005	5845086	6720904	6245505	6388762	6441763	6518494	6657690	5803535	6013867	6144406	6372227	6363026	5540172	5146233	6523661	5709842	4627358	5232532	5889277	5931834	4748967	5008035
5	D	10	D10	359	1500231	DEXAMETHASONE ACETATE	6588238	6180356	5348463	5960220	6278719	5703047	5350854	5637873	6115699	5344787	5011942	5574658	6784126	6447039	5763928	6560665	6201273	6326688	6168738	6309855	6114728	5932188	5498378	6279549	6235734	6271378	5336151	4921016	6040895	5427609	4883267	4908608	5959997	5494674	4555849	4913001
5	D	11	D11	360	1500224	DEFEROXAMINE MESYLATE	6938251	6650559	5502844	6241927	5802018	5668213	4459569	5155297	4019007	3432475	3227528	3587254	6803501	6509806	5898951	6491361	6784467	6498060	5896693	6183880	5441444	5000089	4641278	5002169	6842781	6994635	6010859	5865617	6326831	6070094	5281937	5466108	3920169	3756226	3048599	3321681
5	D	12	D12			Staurosporine	4433902	4421291	3961841	4646733	4692663	4131835	3991888	4261814	4047703	3380895	3653128	4119690	4954586	5080005	5290241	5727453	5782786	5577174	5599638	5748716	5414448	4584109	4448347	5233709	4774615	4930650	4575947	4579539	5085328	4823898	4892174	4795424	5143856	4755861	4091389	4691357
5	E	1	E01			DMSO	6782406	5928988	5486541	6578163	6757880	6656731	6205399	6646343	6785061	6148808	6137601	6990249	6973030	6380797	5835326	6578439	6942830	6467610	6648349	6878352	7043118	6810379	6485830	7306583	7218739	6754295	6725963	6389114	7248132	7053533	6653680	6774775	7295936	6510119	6640783	7459405
5	E	2	E02	361	1500232	DEXAMETHASONE SODIUM PHOSPHATE	6617497	6038472	5259859	5947649	6108388	6063302	5384136	5630099	6641614	5637807	5211038	5715261	7032581	6345964	5636487	6363753	6641928	6235182	6192370	6466992	6882032	6644904	5955177	6598338	6454064	6065658	5139884	4816253	6031245	5564501	4480213	4752794	6069532	5293740	4468360	5078117
5	E	3	E03	362	1506160	FELBINAC	6844117	6174626	5397028	5965758	6417894	6209194	5383455	5755351	6582447	6061229	5272086	5642547	7019412	6465843	5490671	5984228	6397829	6160219	5533771	6029679	6805130	6544553	5524168	6162702	6994192	6325754	6021153	5733218	6600896	6138082	5359364	5715075	6630667	6071147	5355951	6170321
5	E	4	E04	363	1500235	DIBENZOTHIOPHENE	6678239	6170843	5217506	6039670	6443502	6121022	5204646	5718469	6243465	5527164	5248613	5639616	7093031	6598006	5563467	6216022	6449634	5980984	5584466	6178383	6769368	6592338	5580492	6155074	7103893	6082950	6246736	5634635	6525259	6070044	5358121	5566821	6448858	5853244	5442539	5837403
5	E	5	E05	364	1500236	DIBUCAINE HYDROCHLORIDE	6694974	6153926	5394650	6000470	6423173	6002643	5466735	5859043	6294144	5828271	5099508	5517062	7061495	6571827	5442078	6063229	6448980	6277590	5431394	6030260	6809362	6356249	5646737	6215775	7172731	6307534	6097976	5694209	6601682	6361054	5350394	5607811	6500380	6186794	5539034	5918830
5	E	6	E06	365	1500237	DICLOFENAC SODIUM	6717334	6025423	5529527	6119791	6553365	6170584	5438106	5696326	6239821	5702929	5038950	5469279	7025189	6533086	5408528	6172408	6392157	5991988	5517284	6209774	6688991	6094199	5410176	5946634	7019297	6129437	6083438	5971984	6772668	5814982	5450104	5799039	6481240	6059329	5560085	5768960
5	E	7	E07	366	1500238	DICLOXACILLIN SODIUM	6862263	6318075	5549773	6162254	6246533	6239611	5531661	6081604	6627339	5967657	5176531	5690206	7096944	6585963	5552579	6460759	6591122	6552782	5636136	6409580	6828029	6301160	5688610	6140109	7018180	6592812	6396589	6054468	6994406	5934215	5388503	5858385	6447648	6386486	5742665	5666496
5	E	8	E08	367	1500239	DICUMAROL	6520996	6058902	5444066	6017050	6090341	5727200	5468352	5624000	5918145	5360725	4573425	5110675	6829662	6591602	5743524	6446652	6286874	6203525	5631160	6138420	5928574	5498576	5065296	5524877	6830432	6524419	6314856	5895186	6662962	5972647	5379864	5784471	6065981	5710301	5194160	5535353
5	E	9	E09	368	1500240	DICYCLOMINE HYDROCHLORIDE	6792542	6255466	5783342	6296405	6487837	5964331	5336989	6027908	6343767	5643422	4847347	5680271	6846561	6302608	5793442	6396987	6523509	6575331	5865644	6456487	6702379	6168658	5783128	6057355	6763956	6302062	6443038	5899461	6757815	6201714	5759837	6024328	6692164	6339226	5324348	6137088
5	E	10	E10	369	1500241	DIENESTROL	6829127	6368345	5721452	6349521	6750850	6294985	5615738	6081657	6441485	5505446	4955422	5800031	6849806	6312306	5739818	6510926	6727968	6539000	6007579	6364512	6346790	6291298	5471270	6099559	6778720	6806113	6312102	5836691	6881537	6329478	5980174	6230231	6943411	6278702	5343799	6114920
5	E	11	E11	370	1500242	DIETHYLCARBAMAZINE CITRATE	6943894	6849334	5879094	6377519	6589046	6348595	5487530	6056902	6598255	5533440	5252113	6122638	6747338	6126925	5533183	6457941	6789700	6777053	5920581	6308230	6276699	6222340	5278713	6410552	6716121	6929689	5932880	5759609	6876416	6441560	6195063	6324017	6702112	6623797	5195957	6201544
5	E	12	E12			DMSO	6644110	6584777	6018851	6693195	6565968	6243724	5755012	6043181	5988499	5413021	5580742	6441672	6157815	6207226	6243938	7114828	7015160	6813112	6797054	6698004	5972280	5788189	5782852	6974889	6114965	7119729	6564876	6414058	7183312	6884797	6883065	6682323	6738050	6595203	5846101	6867559
5	F	1	F01			DMSO	6782693	6312306	5858514	6373296	6592630	6615428	6379861	6584355	6580366	6401276	6402216	6873397	6971216	6566260	6194538	6702848	6839756	6653887	6839807	6928365	7175346	7002874	6737716	7333319	7136734	6642098	6783341	6806416	7176529	6997768	6798460	6682802	7244688	6654127	6719377	7341664
5	F	2	F02	371	1500244	DIETHYLSTILBESTROL	6667762	6280085	5364879	6113062	6392430	6195401	5446544	5962442	6514195	6021837	5346627	5839153	7021579	6701113	5623671	6043184	6653986	6408168	5771271	6117272	6913305	6829579	5831105	6196113	7004991	6702637	6258725	5920649	6784720	6483683	5703427	5899026	6880364	6243974	5711354	6187475
5	F	3	F03	372	1500245	DIFLUNISAL	6895156	6130454	5406447	6253346	6380571	6151479	5396820	5860645	6522690	5992191	5219990	5763237	7086670	6592580	5756741	6172028	6610918	6370806	5602974	6091139	6960806	6591470	5609404	6014290	7281036	6486419	6279520	6174986	6806859	6344110	5739468	5904700	6782011	5982804	5697371	6142120
5	F	4	F04	373	1500246	DIGITOXIN	3714960	3555171	3710561	3963928	2333913	2243087	1871941	1913435	1797675	1689046	1662363	1736567	5472152	5413495	4965665	5460999	2834561	2664109	2711710	2873879	1915490	1923241	1712527	1741906	3692496	3477393	3476229	3310818	2134596	1951649	1695853	1754715	1631605	1531739	1488697	1511740
5	F	5	F05	374	1500247	DIGOXIN	2548245	2423565	1981285	2082044	1837422	1774231	1661154	1769234	1882527	1783882	1752356	1785403	2952129	2891775	2868895	3038930	1881971	1799237	1669207	1750011	1726862	1666120	1616149	1620161	2273963	2214741	1876364	1850795	1658959	1531674	1470573	1511961	1809888	1677507	1631679	1680868
5	F	6	F06	375	1500248	DIHYDROERGOTAMINE MESYLATE	6718934	6153660	5576298	6013616	6180782	5894360	5243847	5567083	6294432	5726669	5204478	5832600	6920020	6536577	5437542	5983995	6375224	6018174	5550544	5925925	6839151	6396374	5525944	5982260	6738079	6414431	6234273	5777635	6649401	5867841	5458536	5703912	6436421	5797793	5204812	5528537
5	F	7	F07	376	1500249	DIHYDROSTREPTOMYCIN SULFATE	6662562	5880312	5530822	6070889	6377818	5863964	5402042	5679226	5952969	5606905	5170082	5435877	6963855	6472510	5334838	6233308	6565754	6208049	5508867	6100652	6684525	6497203	5541334	5954355	6983859	6278859	6440197	5892393	6846265	5842439	5552337	5824372	6652120	5977157	5470592	5884027
5	F	8	F08	377	1500251	DIMENHYDRINATE	6548785	6156111	5646476	6273602	6520819	5964901	5241748	5717720	5963851	5824557	4867140	5522550	6978889	6510790	5770881	6279773	6545684	6682638	5577742	6314069	6471089	6516896	5605697	5912409	6772276	6564564	6337678	5906559	6834240	5946057	5516752	6010044	6589475	6142208	5549986	5904317
5	F	9	F09	378	1500253	DIMETHADIONE	6739242	6318341	5627783	6156187	6185717	5906111	5310672	5876757	6056535	5423308	4936219	5563952	6917729	6632080	5902479	6314407	6534676	6825785	5600430	6425038	6529941	6082501	5651540	5892474	6848884	6911685	6488943	6074441	7028435	6171652	5708251	5722524	6658727	6233564	5498370	5854796
5	F	10	F10	379	1500255	DIOXYBENZONE	6803336	6463966	5865988	6192248	6516532	6040353	5252096	6051926	6135283	5501826	5094649	5776689	6861312	6157534	5570516	6279748	6653100	6526746	5679267	6470516	6367803	6155436	5248687	6143087	6795750	6521585	6154907	5618331	6963297	6123266	5805402	5901267	6662002	6104698	5157067	5609629
5	F	11	F11	380	1500256	DIPHENHYDRAMINE HYDROCHLORIDE	6935318	6683884	5673531	6258156	6684513	6204779	5391661	6083265	6368003	5458010	5111639	5791477	7010052	6483136	5818870	6331650	6784174	6618533	6029233	6293000	6496582	6086266	5406809	6127291	7139867	7143825	6341168	5692819	7214819	6519404	5999923	6138411	6525298	6589294	5206404	6012581
5	F	12	F12			DMSO	6413168	6465807	5732944	6556353	6395394	6146626	5808505	6091549	6229529	5430010	5603794	6273360	6281530	6259711	5808010	6907918	6878969	6775161	6472010	6825053	6349137	6014192	5747919	6903850	6163744	7148662	6356738	6395784	7061312	6791227	7031857	6707424	6468994	6279606	5786391	6817732
5	G	1	G01			Dasatinib	6180187	5831397	5391478	6125499	5987932	6095781	5716284	5931490	6081945	5869730	5759895	6186150	6173230	6062106	5711308	6101388	6103947	5913389	5974122	6127032	6334207	6221777	6022345	6410564	6108430	6068187	5904946	5872996	6355618	6107011	5922579	6067309	6223287	5755707	5874292	6375343
5	G	2	G02	381	1500258	DIPHENYLPYRALINE HYDROCHLORIDE	6990533	6654525	5621795	6358902	6634770	6295953	5544338	5984968	7057851	6252762	5791034	6023630	7131397	6734431	5928391	6303156	6975389	6680172	6061187	6283132	7368406	6887933	6164736	6399757	7117011	6890150	6364846	6103963	6878395	6573113	5767982	6032121	7004234	6310895	5882458	6265313
5	G	3	G03	382	1500259	DIPYRIDAMOLE	6850271	6384371	5720988	6204075	6577985	6209388	5392115	5856909	6308895	5899330	5636445	5677080	7147658	6904867	5929311	6442766	6855800	6654214	5966308	6420527	7220360	7016644	6057196	6367965	7150635	6693489	6340513	6304388	6766542	6553595	5947702	6044974	6768429	6425896	5799707	6277156
5	G	4	G04	383	1601020	DIETHYLTOLUAMIDE	7009813	6590111	5659470	6346662	6462305	6234713	5462485	5887647	6708327	6376951	5760120	6088398	7167538	6918637	5883887	6544157	6744681	6584952	5912642	6299365	7097622	6988115	6035281	6349766	7138827	6647639	6376728	6029871	6847958	6347453	5891014	5912667	6798251	6440549	6043828	6342671
5	G	5	G05	384	1500261	DISOPYRAMIDE PHOSPHATE	6882849	6548554	5577238	6350888	6611084	6139079	5434246	5960878	6508831	6230406	5398314	6094643	7068519	6866312	5903134	6409635	6752068	6214155	5864694	6288723	7142961	6775803	5944473	6264815	6968579	6602961	6398347	6206472	6722945	6253330	5741199	5936485	6849569	6146523	5842842	6158745
5	G	6	G06	385	1502380	DEFLAZACORT	6778495	6604422	5681585	6152692	6227810	6071179	5296048	5845488	6435475	6065775	5428253	5819016	7126289	6854804	5929807	6637352	6694042	6178307	5952353	6657216	7044361	6775823	6352030	6575947	6367762	6079084	5292430	5080775	6360446	5698425	4638122	4600427	6220215	5864191	4657933	4997951
5	G	7	G07	386	1500263	DOPAMINE HYDROCHLORIDE	7151465	6752267	5881432	6307819	6689482	6314926	5658334	6084393	6849865	6557800	5469718	5966994	7243090	6687452	5754156	6575788	6667680	6289819	5883154	6476560	7075157	6990604	6088936	6586862	7102107	6789321	6761780	6366436	7335833	6157564	5908871	6460431	6956253	6579965	5850356	5961573
5	G	8	G08	387	1500264	DOXEPIN HYDROCHLORIDE	6764627	6493377	5692402	5930395	6179963	5898560	5141855	5485675	6020585	5697960	5064561	5415361	6719797	6145432	5532671	6195010	6228118	6266933	5423938	6185743	6367268	6326921	5421573	5728724	6608771	6053864	6252635	5755111	6643408	5701664	5288804	5653010	6269487	5984070	5236831	5591870
5	G	9	G09	388	1500266	DOXYCYCLINE HYDROCHLORIDE	6915321	6570271	5937662	6210962	6565263	6173823	5417054	5813290	5934427	5564067	4749351	5387096	6913990	6614407	5884131	6486051	6728256	6619175	5795008	6590972	6420218	6403185	5667256	5858769	6866287	6681629	6425807	6037189	7131820	6176134	5678642	5924032	6529468	6100963	5326049	5556295
5	G	10	G10	389	1500267	DOXYLAMINE SUCCINATE	7005634	6588979	6046960	6419457	6426421	6305403	5392245	6164286	6745317	5906287	5176841	5756847	6990421	6584636	6150900	6510552	6664285	6536030	5922041	6612471	6850815	6312064	6081662	6276938	6909842	6974262	6384201	5896381	7021891	6213562	6080804	6225965	6918928	6402078	5838913	6113067
5	G	11	G11	390	1500268	DYCLONINE HYDROCHLORIDE	7206935	6883496	6218238	6595349	6516439	6448271	5718500	6283063	6494731	6006581	5789540	5930142	7084818	6542382	5825412	6483296	6653976	6846576	5964681	6491352	7318605	6610370	5663495	6345467	7068844	7157701	6242587	6048676	7246987	6430327	6306982	6281927	6932210	6864761	6047685	6241235
5	G	12	G12			Dasatinib	5736551	5942290	5402750	5941226	5342629	5567837	5461778	5572612	5680753	4957883	5256166	5853037	5768859	5765050	5389666	6127415	6072152	5917136	5717228	6135867	6030202	5546430	5297666	6222901	5622808	6362243	5801705	5356923	6196138	5721826	6157086	5908960	5782117	5514448	5238832	5765154
5	H	1	H01			Dasatinib	6187284	6223186	5968316	6268190	6258040	6033954	5896048	6007333	6044738	6107304	5956410	6201398	6031746	6244492	6109278	6331761	6373311	5953981	6037126	6289121	6504448	6355385	6198639	6451478	6074976	6380844	6245304	6045057	6568680	5986618	5997641	5980370	6422122	5973101	6174693	6443937
5	H	2	H02	391	1500269	DYPHYLLINE	7134245	7056034	6041520	6675133	6642638	6257831	5531605	5989966	6617901	6753867	5805337	6121993	7287543	6921444	6023946	6485806	7066662	6704784	6058955	6268745	7422196	7263406	6202741	6641335	7159508	7090954	6514723	6381765	7129127	6791862	5946228	6041130	7310243	6907045	6236258	6470521
5	H	3	H03	392	1500270	TRISODIUM ETHYLENEDIAMINE TETRACETATE	7226764	7142196	6012090	6477044	6753151	6409326	5528863	5923570	7100319	6631046	5974926	6302294	7424444	7092253	6266076	6571433	7098794	6921563	6089164	6366475	7513800	7184083	6183038	6602465	7273416	7005501	6551588	6257421	7076846	6803621	5997209	5894219	7304489	6845361	6140546	6419439
5	H	4	H04	393	1500272	EMETINE DIHYDROCHLORIDE	2470714	2383195	2248221	2350392	2162010	2047755	1870196	1898157	1709980	1620578	1499394	1544533	2142039	2045615	2059492	2332286	1649604	1565195	1582961	1635854	1225051	1202446	1172789	1183001	2250349	2249554	2251422	2077331	2008665	1875963	1766837	1833729	1768126	1709793	1612760	1684152
5	H	5	H05	394	1500274	EPINEPHRINE BITARTRATE	7168678	6866125	5333012	5990596	6491310	6148993	4878987	5355581	6915142	6065521	5324951	5553760	7527336	7078775	6241936	6753879	6995241	6679583	6033535	6676132	7671699	7583282	6571977	6790871	7451786	7086321	5921256	5521712	7247052	6912461	5007116	5414587	7371618	6793532	5330116	5598907
5	H	6	H06	395	1506195	IPROHEPTINE	7425835	7014979	5866804	6472633	6635009	6249656	5543300	5860375	6967092	6352806	5910892	6051787	7422548	6939261	5986183	6791138	6776417	6647060	5795594	6274401	7474248	7149979	6003050	6343914	7394939	7029493	6685866	6049054	7318436	6633151	5715627	5701728	7359286	6661978	5766075	6008502
5	H	7	H07	396	1500276	ERGOCALCIFEROL	7393296	7095792	5985490	6429980	6749542	6428683	5431400	5834426	7123073	6528003	5650023	6100543	7363048	6826803	5803352	6605683	6861169	6657524	5921841	6463193	7525286	7320146	6115579	6621820	7196059	6982565	6477742	5908300	7461885	6738641	5715130	5929060	7467318	6764179	5974805	6423656
5	H	8	H08	397	2300325	METOLAZONE	7021601	6743366	6199854	6411822	6616981	6374248	5362575	5745954	6319830	6157170	5403642	5635121	7304381	6656732	5967783	6563702	6745317	6446338	5828899	6412672	7189422	6986169	5895307	6327345	7090682	6835910	6762626	5965495	7223696	6482971	5993615	6274621	7303444	6629762	5843628	6243827
5	H	9	H09	398	1500279	ERYTHROMYCIN ETHYLSUCCINATE	6795072	6938741	5930387	6333861	6075521	6246579	5269733	5668992	6570752	6251711	5481945	5696220	7128138	6575528	5773966	6511590	6833327	6399128	5866491	6228178	7057950	6927909	6020651	6321664	6969483	6757972	6330995	5756772	7173468	6141705	5751838	5824497	7160371	6548872	5715114	6112369
5	H	10	H10	399	1500282	ESTRADIOL	7104847	6586783	6067109	6586704	5944949	6389691	5316529	5795458	6522688	6178157	5461470	5573965	7038419	6392392	5801793	6631615	6852943	6508614	5927180	6299975	6915033	6452678	5842662	5984129	6917749	6871470	6169657	5508007	7159354	6229299	5907001	5995152	6830592	6500331	5736600	5930641
5	H	11	H11	400	1500283	ESTRADIOL CYPIONATE	7484027	7156457	6014967	6511840	6201521	6481948	5425917	6219372	6647720	6089774	5700508	5737256	7260033	6421415	6081044	6593293	7067076	6749952	6116838	6578684	7166343	6540851	6036694	6158464	7294269	7177719	6152668	5867540	7329236	6650195	6290994	6258668	7011091	6716916	5842090	6207712
5	H	12	H12			Dasatinib	5346402	5775238	5124425	5825185	5284518	5405798	5100401	5373647	5521879	5009791	5120388	5328351	5401103	5777453	5845551	6020249	5903787	5761031	5771300	5723172	5980621	5619054	5478141	6110507	5387585	6065086	5531798	5132014	6034313	5216246	5847352	5643897	5883586	5560224	5497623	5760092
6	A	1	A01			medium	6984603	6003521	5964126	6480070	7222097	6902554	7564476	7604216	7230015	6902582	7201336	7462149	6633673	6651681	6624167	6583959	7167646	7163142	7056322	7128359	7079854	7162430	7108795	7347386	7164005	6853250	6585001	6998507	7286482	7125253	7295135	7251207	7009411	6857211	7066169	7115139
6	A	2	A02	401	1500284	ESTRADIOL VALERATE	6741966	6713948	5614866	5648412	6775478	6847171	6277353	6520051	7078138	6956736	6285036	6494950	6495013	7130596	6358779	6201341	6787253	6623886	5956877	6129926	6611050	6790372	5883007	6468773	7178079	6617972	5803253	6361385	7051512	6758643	6053145	6012874	6771995	6814861	5726777	5810311
6	A	3	A03	402	1500285	ESTRIOL	6751310	6771740	5786338	5555093	7032680	6929480	6279408	6456963	7345299	6830724	6115499	6443557	6434899	7158726	6354392	6427821	6930128	6860511	6088434	6326645	6802911	6818343	5708014	6144314	7026465	6596357	5866554	6205009	6990494	6987799	5862261	6047413	6658420	6836994	5604892	5681047
6	A	4	A04	403	1500286	ESTRONE	6618867	6886763	5948380	5814810	7033664	7127937	6260976	6765298	7779576	7055913	6100523	6192019	6691568	7351553	6369875	6834219	7044746	7121115	6138478	6320052	6874275	6882573	5996623	6135559	7114813	6999652	6266821	6483328	7075608	7028268	6149048	6319057	6831845	6996272	5742109	5926078
6	A	5	A05	404	1500287	ETHACRYNIC ACID	6588282	6237417	6095540	6025618	6925254	6630379	6304431	6551323	6977636	6633859	6120268	6183367	6661505	7229355	6490557	6749969	7030096	7161634	6400740	6629489	7108771	7116671	6330610	6448074	7098085	7125347	6250787	6677049	7078636	7199223	6222449	6482923	7002729	7407808	6055110	6135359
6	A	6	A06	405	1500288	ETHAMBUTOL HYDROCHLORIDE	6718343	6248727	6128732	6000973	6815236	6966231	6196636	6427558	7265502	6581430	6086066	6161171	6472693	6898835	6135310	6586936	6740706	6936432	6241351	6243896	6643673	6723409	5731594	5939819	6972525	7231120	6413424	6825285	7251259	6954612	5935477	6206160	6654524	6932764	5617495	5764292
6	A	7	A07	406	1500291	ETHINYL ESTRADIOL	6603291	6516396	5936687	6235072	6941013	7021477	6297782	6684727	6976016	6439996	6093186	5897033	6774491	7066574	6215618	6751883	6881445	7230754	6053721	6389398	5477876	5140677	4554544	5169183	7358690	7235253	6309754	6635856	7310689	7036224	6174407	6410084	5998462	6383119	5085466	5558611
6	A	8	A08	407	1500292	ETHIONAMIDE	6527365	6666041	5909615	6248631	6850545	6821005	6226054	6654748	6643352	6038098	6014817	6022336	6811944	6875618	6236726	6558807	6874763	6870496	6271052	6411561	6627712	6271658	5553135	5753459	7130301	7231531	6496127	6837953	7246429	7107218	6114708	6106984	6418057	6763318	5345379	5625641
6	A	9	A09	408	1500293	ETHOPROPAZINE HYDROCHLORIDE	7112344	6771707	5860600	6352661	7109159	7031225	6400678	6588614	6372327	6004608	5953936	5965866	6909436	6969643	6305404	6719315	7115615	6969591	6231037	6369534	6655003	6018314	5270429	5506995	7040578	7447460	6397291	6936146	7351728	7275610	6243966	6079135	6715508	6702781	5513156	5588322
6	A	10	A10	409	1500295	EUCATROPINE HYDROCHLORIDE	6436195	6593670	5864070	6298732	6649421	6525715	6163377	6608993	6756204	6142739	5958006	5914562	6851429	6887114	6242370	6570193	6871914	6851352	6124517	6285131	6700687	5997689	5409250	5725023	6840382	6911037	6135177	6738263	7329486	7085481	6172266	6133211	6561105	6107189	5339381	5640891
6	A	11	A11	410	1500296	EUGENOL	6641083	6868634	5928969	6201081	6930577	6773930	6285124	6588219	6986401	6308632	5980908	6096800	7146343	6931277	6311796	6428450	7029547	6809193	6187125	6385108	6567675	6177044	5626593	5705268	7112956	7037374	6413508	6851143	7395399	7072396	6214573	6117003	6427895	6195531	5851039	5961614
6	A	12	A12			medium	6611477	6722150	6518526	6522633	6569026	6629161	6637352	6995687	6743913	6096521	6536351	6443201	6920052	6800578	6819142	6818984	6782668	6721903	6951261	7070304	6679759	6314518	6347847	6151690	6803844	6554059	6927295	7365289	7165603	7010809	6807046	6884765	6447226	6111197	6511007	6643254
6	B	1	B01			medium	6855782	5787140	5968060	6304817	6977482	6784235	6692002	7504942	6996921	6859135	6985602	7206025	6742970	5816348	6060832	6336689	6679411	6539948	6552451	6699159	6816531	6952827	6803948	6889686	6922753	6596276	6090099	6784780	7248702	6885739	6836878	7021528	7117942	6701342	6884398	6922488
6	B	2	B02	411	1500299	FLUDROCORTISONE ACETATE	6780654	5874527	5273629	5663519	6492862	6007940	5830639	6316864	6457183	5918674	5767084	6236528	6699901	5930634	5507272	5985650	6383782	6335188	5812116	5710046	6436875	6570934	5634197	6166192	6359475	6103146	4718606	5326705	6176019	5763555	4590294	4973990	6170966	5626051	4743200	5037592
6	B	3	B03	412	1500300	FLUMETHAZONE PIVALATE	6742132	5849069	5381555	5812887	6644755	6127699	6033098	6454195	6370046	6321615	5901740	6130452	6751597	6196672	5741762	6228279	6379168	6269603	5912625	6134139	6380234	6386168	5765662	6189987	6371737	6311553	4860281	5416541	6245476	5791346	4743109	5135684	6229281	5691451	4702514	4918718
6	B	4	B04	413	1500302	FLUOCINOLONE ACETONIDE	6407995	5626015	5293275	5933531	6391069	6162898	5858689	6280374	6446358	6024547	5737053	6120943	6571387	6309591	5540997	6188180	6265014	6107940	5791956	5813398	6264662	6167337	5536722	6049596	6157236	6425016	4741468	5311278	6109006	5680948	4735212	5297970	5964220	5807435	4752205	4724409
6	B	5	B05	414	1500303	FLUOCINONIDE	6481664	6112924	5681193	6238556	6646711	6439741	6368290	6489703	6648350	6299821	6025743	6170639	6687283	6516547	5885612	6517875	6587248	6549582	5930020	6218808	6375425	6544544	5906555	6270481	6048801	6506949	4949777	5610524	6347845	6013466	5020547	5545810	6150432	6093970	4745421	4882735
6	B	6	B06	415	1500304	FLUOROMETHOLONE	6656906	5970336	5508663	5970522	6408044	6152624	5800433	6014160	6486957	5679363	5468358	5805748	6530784	6483681	5482440	6398058	6209648	5976332	5691063	5975703	6103215	5755663	5237014	5951381	6139068	6497560	4985658	5401277	5833031	5722667	4953429	4989876	5624268	5566363	4426732	4631358
6	B	7	B07	416	1500305	FLUOROURACIL	4659626	4424017	4571211	5018349	4438316	4047814	4356344	4604788	3856252	3385702	3728606	3853570	5372359	5390529	4955047	5451317	4151598	4045032	3690260	3986208	4058179	3522275	3577616	3925948	6138830	6586770	5560450	6013938	5215767	4907545	4844623	4692727	3843701	3686481	3589060	3836697
6	B	8	B08	417	1500308	FLURBIPROFEN	6549693	6716042	6009168	6658274	7028201	6762644	6331116	6435431	6661672	5886697	5892720	5916984	6755395	7008837	6206602	6616972	6952903	6804292	6091570	6389198	6521710	6262390	5686314	6141273	6925608	7330630	6486988	6801135	7197822	6952491	6252726	6145340	6718513	6450071	5559284	5840763
6	B	9	B09	418	1500309	FURAZOLIDONE	6494911	6707676	6208030	6695504	6968867	6730409	6042740	6566221	6763664	6014022	5782445	5981130	6869238	6973250	6364435	6641331	7237953	6984891	6188507	6590450	6856829	6382625	5744005	6195247	6929780	7437091	6625637	6917066	7314948	7269975	6389622	6418266	6883848	6561127	5608468	5882468
6	B	10	B10	419	1500310	FUROSEMIDE	6324249	6693410	6335099	6573346	6717013	6864905	6277742	6650110	6697451	6177120	6136037	6037001	6824856	6907037	6486323	6737637	6872433	6723482	6304241	6119537	6759548	6051212	5463401	5799681	6774244	7180872	6358901	7087355	7515694	7096357	6498643	6352237	6532177	6670786	5715563	5639657
6	B	11	B11	420	1500311	FUSIDIC ACID	6624897	7067497	6313111	6468906	6987567	7080452	6615788	6838728	7064101	6064192	6040605	6124080	6975935	6927914	6357346	6725609	7146890	6873034	6315233	6239791	6848669	6196978	5486211	5820592	6782561	7151760	6652962	7158348	7478425	7442281	6375056	6464819	6541452	6219457	6004476	5992421
6	B	12	B12			medium	6324796	6590875	6543864	6776313	6678346	6448235	6757379	6920239	6834524	6013806	6325983	6726161	7244631	7160265	6881234	7260375	7004911	6721051	7125237	7198745	6877159	6200769	6242827	6744892	6948833	6824366	7238718	7475953	6919689	7066498	6982581	7222038	6699244	6300939	6592999	6790024
6	C	1	C01			Staurosporine	4344031	3820456	3711318	4137522	4626631	4168307	4556662	4647250	4410330	4302825	4508259	4777717	5032115	4177362	4289228	4717053	5219006	4874442	4844179	4915824	5090149	4774143	4866480	5348387	4701163	4126361	3876854	4104406	4823200	4624801	4660463	4108820	4851903	4416126	4807780	4816918
6	C	2	C02	421	1500312	GALLAMINE TRIETHIODIDE	6755514	5576151	5168846	5597663	6286704	5827607	5669590	5941013	6482970	5989589	5367861	6013054	6626365	5709246	5158282	5671679	6015976	5854424	5310376	5291716	6062102	6013458	5001303	5770798	6833899	6411612	5145309	6003949	6205520	6072395	5241993	5523723	6684253	5848287	5196203	5704155
6	C	3	C03	422	1500313	GEMFIBROZIL	6871555	5661242	5022950	5847605	6276858	5864126	5795954	6243040	6330803	6106097	5429190	6105279	6705618	5914274	5080429	5788442	6041128	5831738	5244910	5578687	6019933	5847228	4952292	5706495	6686051	6450361	5408397	6270499	6297614	5943528	5326404	5880567	6645472	5826753	5063563	5442952
6	C	4	C04	423	1500314	GENTAMICIN SULFATE	6717661	5674738	4964560	6118805	6290941	5907714	5905099	6030524	6193354	5890537	5348371	6056719	6627759	5967784	5012309	5767856	6018471	5704293	5115453	5539832	6114604	5597934	4881011	5629430	6837014	6632175	5402180	6419852	6189979	5967361	5587328	6113030	6791445	5966245	4855320	5310967
6	C	5	C05	424	1500315	GENTIAN VIOLET	2201621	2003576	1915272	2152725	2252717	2179519	1995514	1937422	1807588	1700042	1666157	1759600	2556670	2326866	1942929	2016036	2655379	2293810	1756516	1951142	1165481	1148825	1092320	1139047	2872847	2926712	2088696	2318536	2635717	2496976	2184009	2467921	1197264	1184146	1202064	1224063
6	C	6	C06	425	1500316	GLUCOSAMINE HYDROCHLORIDE	6759279	5839707	5167485	5877311	6491435	5997906	5635042	6061117	6394631	5631427	5213543	5788840	6592716	6233131	5214265	5882693	6014181	5834364	5112287	5502934	5675526	5510409	4804473	5666035	6705017	6955043	5510319	6311144	6085217	6029476	5444519	5793471	5950070	5801120	4711454	5249630
6	C	7	C07	426	1500319	GRAMICIDIN (gramicidin A shown)	4290521	3863419	3298822	3537584	2900705	2604383	2406648	2641968	2820374	2439817	2300242	2393894	3054557	2860278	2430211	2748521	2915647	2450461	2383033	2477118	2325824	2128951	1970145	2208656	3193643	3359273	2518080	2849663	2755037	2570363	2353797	2415503	2232641	2208689	1849476	1990617
6	C	8	C08	427	1500321	GUAIFENESIN	6621140	6120806	5551456	6058902	6483541	6287426	5774979	6005281	6449354	5638406	5608435	5596667	6780493	6604114	5536189	6295271	6342483	6057109	5354045	5932237	5894413	5410242	5041321	5655238	6764470	6883533	5547261	6496896	6309965	6133764	5664622	5580983	5879595	6064001	5038035	5314867
6	C	9	C09	428	1500322	GUANABENZ ACETATE	6209105	6370059	5824113	6341818	6688303	6260296	5886535	5990282	6253460	5920778	5563606	6026962	6890503	6775590	5620989	6400577	6596592	6120691	5825142	6221843	6260066	5509538	5415136	5809471	6740986	6854903	5843090	6669832	6792223	6725867	5775355	6013118	6142154	6196809	4966879	5244601
6	C	10	C10	429	1500323	GUANETHIDINE MONOSULFATE	6549905	6324130	5709083	6372130	6928258	6685167	5769981	6499141	6590718	6041576	5591424	5869826	6834957	6929467	6005046	6447654	6710545	6692582	5776825	5972422	6587229	5413991	5363889	5710941	6652690	6785616	5713834	6622752	6662814	6642318	5870271	5886544	6336003	6020137	5217556	5222448
6	C	11	C11	430	1500324	HALAZONE	6521626	6796015	5770419	6397126	6973069	6643240	6058033	6419300	6531851	6032970	5513822	5872127	7116072	6767636	5985071	6435735	6434671	6661556	5931691	6261200	6581219	5727206	5351645	5570964	6930109	6993931	5984381	6772198	6715640	7091493	6159389	6169344	6423595	6141388	5409009	5375744
6	C	12	C12			Staurosporine	4199666	4240918	4069254	4738011	4584298	4496821	4542911	4653000	4383670	3863108	3880556	4102237	5256782	5295464	5127675	5268229	4954753	5238992	5361986	5410417	4879805	4400847	4431474	4704087	4793392	4538501	4810537	4791301	4464590	4958157	4989697	4507335	4345901	4077648	4320227	4400021
6	D	1	D01			Staurosporine	4493240	3935922	3902162	4286298	4671455	4282981	4609406	4777117	4552428	4449490	4513111	4788377	5048975	4210691	4545831	5063249	5165068	4890422	5057042	5036429	5137437	5033764	4753379	5355342	4792651	4187615	4034919	4506003	4930739	4776669	4801574	4468277	4815530	4402439	4649695	4927636
6	D	2	D02	431	1500325	HALOPERIDOL	6836043	5881160	5505737	5807618	6722099	6252008	5645529	6151451	6304289	6022907	5581296	5998675	6714582	6007599	5349699	5942531	6358236	6073381	5486202	5765155	6179742	6120561	5402742	6120167	6895401	6459417	5330515	6369196	6577345	6176345	5487429	5817815	6667558	5944982	5384153	5767643
6	D	3	D03	432	1500327	HETACILLIN POTASSIUM	6627995	6048044	5430457	6249276	6388917	6259670	5921559	6296358	6399695	6305330	5833725	6280888	6828259	6169706	5349884	6051055	6307738	6091039	5374862	5739884	6456124	6153586	5380352	6124709	6756625	6619054	5555218	6388635	6526544	6095917	5694003	5986087	6941919	6261803	5313702	5662436
6	D	4	D04	433	1500328	HEXACHLOROPHENE	5907294	5041163	4691378	5426474	3383883	3270446	2729596	3057794	2624309	2517040	2426384	2590428	5575626	5338035	4780530	5273382	3022731	2830196	2553003	2847624	2862003	2716128	2669367	2945944	3058424	3081776	2855275	3193469	2942149	2638717	2559517	2517114	2462929	2438028	2219117	2453941
6	D	5	D05	434	1500330	HEXYLRESORCINOL	6782173	5700364	5288039	6023645	6568387	5739024	5614459	5978083	6377395	5719373	5480093	5789693	6612556	6035280	5322898	5945111	6072553	5870228	5216048	5631224	5915333	5616350	5215209	6039926	6812725	6680192	5526302	6589704	6447743	6136263	5263688	5865846	6005995	5747326	5170609	5582174
6	D	6	D06	435	1500331	HISTAMINE DIHYDROCHLORIDE	6853140	5989176	5193268	6104570	6497646	6081133	5419864	6033617	6548700	5812017	5447490	5795750	6613881	5976480	5396147	5879695	6009064	5848000	5151528	5527413	5892333	5620611	4973254	5934373	6645441	6462106	5558669	6524879	6214839	5979046	5306296	5801416	6026251	5755849	5050560	5512433
6	D	7	D07	436	1500332	HOMATROPINE HYDROBROMIDE	6804599	6206428	5251311	6236607	6465079	5977115	5603164	6107112	6599479	5812040	5589406	5970832	6800345	6377595	5572299	6154935	6758899	6166800	5321895	6065655	5922349	5750783	5212995	5751166	6866864	6791295	5480647	6539808	6529955	6113105	5399748	6219361	5985303	5913067	5023029	5440704
6	D	8	D08	437	1500333	HOMATROPINE METHYLBROMIDE	6725132	5939593	5254530	6200339	6132791	6162449	5502078	5915369	6376514	5315634	5374985	5541896	6650128	6230487	5449339	6034920	6335720	5915581	5360946	5999648	5679664	5584404	5080213	5617386	6538048	6638134	5575528	6387621	6217194	5925571	5634410	5949896	5754500	5669899	4961152	5395805
6	D	9	D09	438	1500334	HYDRALAZINE HYDROCHLORIDE	6468178	6200896	5561982	6143534	6703881	6404481	5660460	6048532	6515053	6118211	5584466	5774360	6672035	6682371	5443488	6251006	6570473	6182526	5386520	6143699	6369295	5788454	5088130	5834030	6736081	6468729	5597514	6469537	6349291	6461808	5843363	5907570	6166702	6100392	5084656	5376609
6	D	10	D10	439	1500335	HYDROCHLOROTHIAZIDE	6425294	6325575	5501513	6200353	6612171	6155933	5530475	6044503	6567947	6024683	5492428	5547673	6724870	6495095	5677078	6324234	6353484	6077703	5648359	6001720	6021899	5544355	5092345	5504818	6669113	6220871	5662473	6773659	6542099	6507072	5797044	5900058	6195078	5635026	4875693	5365879
6	D	11	D11	440	1500338	HYDROCORTISONE ACETATE	6638726	6526692	5415448	6404030	6710500	6437860	5828649	6192826	6554850	5827279	5410077	5906318	6968585	6901479	5889912	6647802	6282860	6120139	5895600	6410996	6836450	5984264	5550834	6001379	6360733	5934489	5051120	5622915	5961258	6193568	5017090	5254158	5985241	5684238	4521311	4528473
6	D	12	D12			Staurosporine	4141493	4269717	3859168	4718919	4470555	4458509	4613316	4727033	4330793	3775236	3803679	4281214	5263065	5396050	4847811	5264072	4786176	5144122	4767433	5504099	5131156	4430365	4442202	4935486	4909167	4531772	4973838	4744861	4404632	4971089	5002855	4533922	4507717	4037816	4226787	4373489
6	E	1	E01			DMSO	7002191	6122422	6075351	6448255	7113577	6694791	6830191	7275390	6951878	6798779	7024193	7293391	6937015	5957098	6136907	6507985	6659705	6448824	6634149	6754854	6671501	6581879	6582203	7007304	6903794	6619873	5924199	7223691	7174624	6837130	6635784	6947181	7242518	6814393	7010037	7095835
6	E	2	E02	441	1500339	HYDROCORTISONE HEMISUCCINATE	6781299	6250821	5620359	6084660	6505375	5983172	5822350	6322320	6556166	6337308	5900120	6155040	6995510	6155258	5714964	6212835	6400472	6138944	5804169	5925008	6101375	6352579	5829753	6506189	6638349	6346468	4908090	5913259	6202134	5707226	4524443	5134214	6211174	5792053	4616470	4940386
6	E	3	E03	442	1500340	HYDROCORTISONE PHOSPHATE TRIETHYLAMINE	6768306	5945359	5574408	6149421	6604330	5933623	5587999	6015401	6461017	6336346	5727528	6216190	6834763	6245385	5545531	6269533	6314263	6131142	5615546	5881796	6237235	6051831	5613509	6419527	6373363	6016271	4609313	5720312	6165426	5635147	4440381	4786448	5946906	5520220	4383687	4698610
6	E	4	E04	443	1500341	HYDROFLUMETHIAZIDE	6778211	6212223	5529724	6241042	6493199	6095183	5583302	5979205	6559112	5983610	5490474	5933463	6805561	6152949	5336060	5929929	6231286	6029853	5308515	5674454	6092745	5918159	5391576	6045687	6770934	6462795	5664355	6482565	6547244	6185661	5302204	5858111	6399361	5923248	5232437	5618845
6	E	5	E05	444	1500352	INOSITOL	6753697	5855797	5511101	6125210	6442402	6072979	5675382	6133578	6584028	5986775	5671516	5944293	6704160	6161507	5568252	5897311	6300943	6076884	5264841	5764697	6068628	5858373	5569180	6032597	6701308	6744047	5571951	6563611	6457129	6176914	5343016	5915503	6193214	5751027	5149014	5605440
6	E	6	E06	445	1500344	HYDROXYUREA	6805454	6135791	5410509	6292643	6494273	6180843	5577088	6125848	6642580	6339190	5637374	5784488	6676235	6419075	5669394	6270492	6123784	6045011	5322576	5750352	6009084	5747880	5408912	6100500	6804486	6657152	5674096	6617795	6346760	6162703	5260472	6152638	5760831	5841186	5114110	5465747
6	E	7	E07	446	1500345	HYDROXYZINE PAMOATE	6817067	6343254	5386982	6401217	6465128	6487230	5668099	6210785	6947723	6413462	5879645	5952552	6690225	6550572	5795573	6331767	6466190	6121590	5472043	5918727	6225740	6045875	5549658	6084091	6564354	6731420	5728327	6485758	6530274	6491006	5293614	6102421	6094494	6129739	5112869	5861488
6	E	8	E08	447	1500346	HYOSCYAMINE	6585153	6273944	5338531	6455596	6566378	6391534	5625076	6058860	6682887	6209844	5842192	5901473	6584338	6543777	5812018	6048851	6252140	6118568	5485161	5799684	6077582	6004517	5251375	5891276	6657418	6593633	5913466	6737565	6460545	6202822	5487828	6047367	5889123	6055741	4966976	5747006
6	E	9	E09	448	1500347	IBUPROFEN	6632288	6346832	5347154	6587895	6502899	6672975	5806345	6148925	6828553	6256651	5624645	6025141	6910475	6678056	5931953	6460677	6549808	6293970	5828027	6008204	6119083	6315552	5775731	6014885	6864636	6648196	5878285	6475579	6667969	6577697	5647204	6041027	6339459	5931780	5152576	6042284
6	E	10	E10	449	1500348	IMIPRAMINE HYDROCHLORIDE	6475043	6216778	5341415	6578979	6683250	6484425	5762446	6234280	6878905	5795771	5594852	5810074	6795810	6774449	5465773	6441087	6257787	5931325	5590946	6139434	6332840	6074638	5220609	5913491	6869202	6184656	6009738	6720230	6544315	6739595	5810538	6189761	6197215	6093677	5074337	5638945
6	E	11	E11	450	1500349	INDAPAMIDE	6498635	6276676	5467719	6632087	6646960	6494268	5949018	6285022	7012450	5871958	5409872	6071849	6859816	6773595	5548728	6287558	6396993	5963417	5489531	6214976	6474214	5977960	5133126	5926504	6808382	6295517	5905741	6758732	6366895	6872257	5908632	6159001	6652014	6038450	5176277	5835674
6	E	12	E12			DMSO	6711900	6506102	5551032	7053877	6138960	6451831	6532863	6744096	6853196	5751095	5661328	6674381	6983387	6827235	5999410	6549180	6170207	5997652	6038929	6616984	6154582	5636531	5557671	6656231	6812865	6323224	6889871	7237823	6111449	6913775	6783733	7009610	6551290	5835047	6248432	6378546
6	F	1	F01			DMSO	6959659	6434560	6425460	6737690	6910416	6509429	6716412	7159956	7136728	6873871	7246670	7207548	6880682	6309156	6250838	6826892	6735256	6582702	6637422	6781559	6881795	6736226	6674076	7070186	6888205	6546696	6219642	7226745	7091135	6888327	6912405	6745549	7420061	6933596	7040391	7098974
6	F	2	F02	451	1500350	INDOMETHACIN	6659669	6219349	5543607	6167007	6423237	6142333	5816113	5974274	6591695	6333975	5690548	6084044	6811270	6446243	5684130	6038623	6410928	6485452	5481271	5684050	6497294	6430631	5536885	6140310	6853393	6428076	5510362	6680161	6837574	6380940	5556400	5875963	6753143	6412353	5409877	5930735
6	F	3	F03	452	1500351	INDOPROFEN	6585501	6287990	5479368	6331745	6401834	6060337	5660496	6008201	6835072	6408526	5763791	6119693	6734281	6326279	5626268	6066424	6306385	6191577	5355588	5693024	6405174	6196500	5510850	6132572	6908752	6796931	5845314	6740658	6638934	6299152	5331291	5904673	6632894	6358787	5466547	5853832
6	F	4	F04	453	1500364	LEUCOVORIN CALCIUM	6702021	6065365	5380959	6287494	6560450	5902387	5495576	6011679	6350744	6169797	5639946	6115699	6698330	6280932	5569966	5967002	6325393	6150566	5376728	5845232	6334183	6011132	5709638	6055002	6842035	6648509	5686985	6725403	6568870	6127282	5333191	5858483	6530776	6173499	5313932	5605374
6	F	5	F05	454	1500353	IODOQUINOL	6803375	6041344	5745314	6333392	6250179	5922460	5572674	6232129	6249820	5819982	5675343	6056015	6932367	6341487	5882523	6266798	6351889	6155247	5513839	5827477	6471591	6170535	6122265	6489560	7067388	6800584	5606364	6709724	6549110	6485703	5384591	6143033	6353936	6043541	5419732	5832648
6	F	6	F06	455	2300104	TACRINE HYDROCHLORIDE	6770170	6084077	5486277	6311099	6395502	5862720	5435187	6087608	6421645	5948681	5599569	5822360	6603355	6355454	5687316	6124395	6150599	6089483	5392286	5675430	6213029	5937267	5400573	6125936	6758280	6597653	5690664	6607164	6193543	6313130	5184772	5937115	6040271	6000828	5114937	5436631
6	F	7	F07	456	1500355	ISONIAZID	6806018	6019456	5580594	6361226	6604119	6059266	5567181	6190760	6779399	6018368	5562367	5981149	6675472	6340583	5718494	6194739	6253681	5988189	5442551	5652689	6211838	6214670	5431013	6049480	6806442	6777677	5753766	6593862	6475781	6284466	5281882	6052474	6308448	6031523	5227836	5703209
6	F	8	F08	457	1500356	ISOPROPAMIDE IODIDE	6684905	5940204	5445510	6450980	6306657	6054147	5530185	5997524	6550686	5837465	5732350	5871364	6636105	6539899	5917772	6119631	6286852	6264105	5521430	5777670	6065896	6227612	5377589	5946420	6793065	6664087	5717638	6452390	6200320	6176724	5478369	6016701	5921352	5818647	5069150	5791831
6	F	9	F09	458	1500357	ISOPROTERENOL HYDROCHLORIDE	6587843	6219356	4615677	5804305	6418653	6356595	4813564	5605576	6518274	6282197	5064787	5298348	6882570	6767760	6135596	6299974	6608453	6579932	5935693	6318949	6401010	6334393	6001749	6151821	7015716	6830109	5092502	5697864	6431723	6469276	4950449	5248591	6324540	6123047	4591567	4952786
6	F	10	F10	459	1502389	OLSALAZINE SODIUM	6706517	5984472	5534659	6399333	6364055	6257292	5690076	6173839	6667543	5854680	5465491	5926911	6740058	6507948	5503385	6074170	6046295	5971947	5533962	6029244	6148405	6407005	5573116	5949578	6997990	6334512	5873959	6345503	6271021	6751849	5682773	6035691	6229456	6124183	5059325	5979899
6	F	11	F11	460	1500359	ISOXSUPRINE HYDROCHLORIDE	6367320	6094201	4930523	6170947	6548562	6297513	5400897	5740798	6646627	5795828	4981931	5392946	6847988	6645320	5486415	6031942	6173880	5850839	5692730	5882693	6572911	5957489	5234823	6047131	6711179	6127367	5096027	5691791	5987994	6978386	4956609	5236654	6424637	5922236	4686795	5084682
6	F	12	F12			DMSO	6400460	6443513	5761861	6928726	5940033	6203444	6595492	6452331	7001281	5406348	5658697	6539718	6986839	6630843	5965327	6572547	5999948	5905021	5940357	6705639	6283521	5575301	5573065	6681698	7023149	6238661	6895296	7263376	6123640	6819340	6701252	6891376	6667669	5576643	6226352	6610257
6	G	1	G01			Dasatinib	6169875	6149412	5978566	6145109	6175721	5846915	6215132	6348553	6384905	6473632	6318772	6650564	6173567	5788175	5676674	6175832	5970812	5773520	5746918	5830365	6153813	5942505	5753026	6225832	5799316	5897963	5571235	6345983	6339535	5992122	5630757	5726692	6066421	5645247	5866702	6099224
6	G	2	G02	461	1500360	KANAMYCIN A SULFATE	7190634	6549640	5835860	6497316	6643675	6275542	5795187	6202318	6919113	6923095	6168132	6587989	6966055	6677909	6098779	6221461	6381990	6479308	5756147	6000901	6823568	6701608	5971460	6414511	6937895	7013412	5975041	7007662	6977409	6813372	5818197	6120717	7032796	6730584	5914727	6285736
6	G	3	G03	462	1500362	KETOCONAZOLE	7140069	6760550	6167621	6637297	6995075	6628751	6003138	6526716	7081239	7155391	6251279	6607898	7040656	6664781	6185300	6453293	6612180	6445722	6008420	6078814	6970422	6906901	6240089	6782693	7208745	6886066	6015801	6865258	7062950	6667070	5790410	6169352	6859663	6367400	5676340	6243699
6	G	4	G04	463	1500363	LACTULOSE	7100151	6547242	5868720	6623899	6773134	6214869	5712120	6163914	6925137	6751188	5926700	6399842	6851594	6549094	5918886	6385154	6296231	6268340	5621680	5752216	6550856	6414124	5916074	6401700	7196451	7138354	5977760	6988760	6853033	6541770	5596295	6094422	6774579	6256806	5697823	6134553
6	G	5	G05	464	1500368	LINCOMYCIN HYDROCHLORIDE	7006984	6287777	5781318	6551901	6929327	6272085	5459444	6046360	6521231	6549207	5813039	6291348	6927370	6556238	6005477	6317956	6473733	6145029	5490983	5680072	6548650	6323525	5938428	6444146	7063162	7097873	5981923	7026441	6779931	6540440	5507799	6114109	6529792	6659409	5497227	6084575
6	G	6	G06	465	1504108	AZILSARTAN KAMEDOXOMIL	7103979	6308163	5957819	6518910	6734951	6346951	5613162	6263909	6677915	6579996	6236599	6241508	6968713	6663882	6101554	6085024	6365683	6403762	5657731	5938531	6518383	6375919	6101301	6377354	7115940	7020359	5965080	6746256	6706621	6599741	5592268	6198058	6399121	6516582	5504491	6148590
6	G	7	G07	466	1500383	MEPENZOLATE BROMIDE	7071931	6738065	5869421	6653993	6725127	6744637	5639448	6355279	7062733	6502872	6143916	6413834	7142680	6678283	6177642	6388853	6602058	6342292	5533134	5936667	6335111	6517077	5920994	6281804	7063466	7098829	5924905	6834891	6682622	6641417	5786115	6289582	6435240	6717674	5438605	5889212
6	G	8	G08	467	1500379	MEDROXYPROGESTERONE ACETATE	6905132	6427417	5639706	6563453	6610691	6152304	5302377	6267878	6756978	6093611	5804375	5556488	6952416	6784787	6159257	6493704	6136234	6107913	5664447	6234882	6390174	6456286	5853008	6284373	6869241	6489901	5072438	5945611	6093611	6154864	4748624	5314139	6138551	5957067	4655667	5069952
6	G	9	G09	468	1500395	METHICILLIN SODIUM	7179230	6536812	5814912	6896341	6937646	6394483	5928345	6255697	7058138	6265687	6228712	6367690	6945160	6771130	6004396	6387721	6493922	6513919	5774576	5980503	6493404	6615168	5599499	6282430	7086995	6864310	6115138	6909877	6911042	6646235	6036848	6229041	6607033	6538004	5780085	6110537
6	G	10	G10	469	1500655	ACONITINE	6798062	6443261	5446713	6828237	6800858	6431131	5564051	6228635	7068196	6396807	6038079	6420467	6903506	6596257	6101377	6439948	5994076	6096039	5785991	5894922	6460339	6648432	5904425	6243861	7109265	7012723	6117532	6639711	6655880	6986143	5793038	6090618	6525946	6499901	5435349	6084689
6	G	11	G11	470	1500508	PROGESTERONE	7436718	6519135	5716405	6782714	6889782	6721570	6158474	6529371	6716737	5931840	5821982	6377204	6766351	6640678	5871717	6575491	6352207	6301358	5851178	6048156	6046026	6374006	5737981	6137624	7183959	6829835	6342976	6795016	6552366	6971454	5938737	6254179	6586751	6419495	5788568	6018865
6	G	12	G12			Dasatinib	6202724	5681091	5668504	6211405	5356533	5723602	5799948	5991036	6296753	5043860	5299076	5955675	6026693	5827822	5242104	6171330	4918794	5367631	5328242	5479588	5478611	5077005	5123011	5871720	6042584	5458325	6000991	6391427	5276575	5884617	5533855	5858395	5581869	4805046	5563456	5605945
6	H	1	H01			Dasatinib	6561116	6246339	6110871	6611940	6155387	5843822	6072412	6262758	6481752	6366207	6504382	6683641	6377573	6390435	6116664	6319036	6024126	5875178	5973339	6090404	6225927	6211144	6126676	6192057	6201000	6509842	5820406	6367504	6548831	5969990	5714648	5630384	6342639	6082716	6000719	6180299
6	H	2	H02	471	1500404	METHYLERGONOVINE MALEATE	7297837	6945735	6145772	6549388	6526771	6164942	5829388	6197365	7076666	6828953	6446253	6526030	7315242	7050844	6275134	6285268	6488424	6343784	5657280	6003806	7143757	7013267	6134572	6269905	7386878	6943656	5935772	6779053	7138790	7031409	5948526	6085433	7344494	7279911	6026609	6431510
6	H	3	H03	472	1500400	METHOXSALEN	7191944	6910580	6146719	6694019	7018870	6077771	5782545	6113275	7272999	7116890	6351111	6487749	7381238	7277374	6263999	6562527	6596598	6366713	5742198	5951476	7010244	6904160	6178819	6369258	7461444	7508615	6209238	6971256	7083806	7049802	5753425	5914582	7096488	6777842	5719713	6023713
6	H	4	H04	473	1500434	NITROFURAZONE	7240235	6658578	6007787	6677209	6526191	6344613	5476118	6074501	6942458	6862621	6017249	6482124	7089841	7083903	6086550	6254359	6500521	6236537	5582134	5826735	7056230	6966547	6303062	6661554	7294325	7262302	5991897	6733115	7023360	6940585	5517136	5795785	7107467	6781951	5955900	6242879
6	H	5	H05	474	1500408	METHYLTHIOURACIL	7258989	6828978	6172651	6756349	6790801	6220618	5612817	6033056	7117222	6943058	6327265	6431884	7381123	7007398	5929902	6318737	6574626	6408107	5364076	5709918	7063085	6870085	6031758	6537504	7545130	7619408	6059719	6726817	6937459	6898302	5364588	5800855	7036686	7069179	5495569	5777991
6	H	6	H06	475	1500413	MICONAZOLE NITRATE	7286994	6500571	6145319	6852391	7026941	6663862	5809873	6291015	7628350	7633712	7047639	7242067	7145295	7212705	6168656	6390382	6756880	6489573	5946348	6125589	7637074	7605151	7014120	7402797	7276963	7129204	5895169	6835496	7042990	6783030	5654938	5977588	7216281	7300122	6323953	6647358
6	H	7	H07	476	1500427	NEOMYCIN SULFATE	7510358	6826902	6112160	6938655	7252339	6548736	5848856	6445206	7116560	6861519	6465424	6572944	7503879	7422702	6301100	6357592	6761645	6262723	5661711	6087911	7012173	6982599	6058452	6275359	7518266	7283620	6108009	6714421	7136324	7008597	5635700	5994642	6953125	6913152	5935782	5920801
6	H	8	H08	477	1500435	NITROMIDE	7148528	6489320	5840407	6716911	6730062	6389860	5481624	5941531	6804190	6708804	5847119	6218812	7178635	6932976	6215380	6307095	6406555	6272270	5650444	5854622	7071668	6899205	6036822	6133971	7583261	7528428	6292794	6712331	7026817	6791751	5846623	5939491	6914704	6912833	5796170	6321077
6	H	9	H09	478	1500450	OXIDOPAMINE HYDROCHLORIDE	7253922	6783557	5813524	6809630	7052545	6412540	5760218	5985828	7122096	6639740	6181181	6326649	7296086	7207597	6120812	6341025	6453066	6310769	5725214	5813170	6965047	7123012	6160313	6462289	7503712	7290416	6140315	6800829	6820132	6802092	5575593	5769450	6842447	7019121	5892064	6086478
6	H	10	H10	479	1500438	NORETHINDRONE ACETATE	7269776	6449569	5957760	6799010	6950287	6529266	5888239	6003775	6855913	6371802	5850798	6283329	7090266	6792419	6039890	6235526	6019445	6147069	5732685	5948378	6656806	6897539	6029660	6200950	7461821	7116782	6088946	6764301	6773660	6700607	5839512	5407687	6592789	6646332	5356398	5787366
6	H	11	H11	480	1505012	EXEMESTANE	7416182	6384294	6001893	6688615	7049744	6746835	5784989	6126536	7018567	6271571	6106488	6290362	7098153	6788272	5697915	6114925	5661752	6174845	5719644	6049560	6960249	6530525	5678153	6093654	7365364	6927332	6270192	6649660	6938595	6979144	5878746	5654527	6922942	6787855	5862081	6272054
6	H	12	H12			Dasatinib	6312793	5660785	5799099	6071680	5749290	5505132	5691898	5824278	6142538	5062428	5765748	5782911	6283528	5759955	5331285	5803077	4998977	5449597	5657414	5761534	5721139	5467673	5546819	5698371	6018188	5562054	5976667	6183786	5647782	5848628	5228491	5655636	5499793	4989895	5360984	5461871
7	A	1	A01			medium	7614707	7079154	6857775	7014702	7070124	6767018	6661211	7178254	6515408	5951222	6461541	6617857	7537330	6999047	6548747	6985413	7250016	6961180	7226958	6975651	6943310	6629149	6738110	7284739	7745167	7549521	7400739	7288157	7476968	6959856	7104416	7488470	7676433	7350644	7466100	7696690
7	A	2	A02	481	1500447	ORPHENADRINE CITRATE	7629852	6930127	5695179	6096124	6973962	6593515	5461630	6199569	6875431	6733380	5737455	5785253	7613503	7155247	5998077	6261531	7081323	6787833	6104497	6179646	7137824	6828609	5910381	6290083	7619268	7223108	6923958	6983164	7378650	7064044	6381470	6879073	7164140	6950633	6420107	6640028
7	A	3	A03	482	1500465	PENICILLIN G POTASSIUM	7601460	7044179	5887673	6191121	7060573	6761090	5772500	6237722	7269451	6793379	5746028	6024359	7323585	7079142	5968664	6445796	7163157	7133832	5945079	6400193	7211999	6958765	5970924	6391412	7562519	7246429	6666333	7033539	7212793	7416262	6632144	7035827	7508881	7416414	6487207	6853852
7	A	4	A04	483	1500467	PENICILLIN V POTASSIUM	7706272	6827934	5745737	6253950	7052062	6786385	5929572	6342611	7142235	6638990	5969499	6031553	7439234	7205878	6158839	6470609	7048705	6976342	6055298	6441146	7260707	6905715	6066585	6509653	7487405	7454004	6664553	6907929	7209450	6764521	6359317	6823134	7024968	6953745	6193697	6525286
7	A	5	A05	484	1500774	LEVOTHYROXINE	7324689	6764676	5923435	6214742	6987861	6989794	5819247	6223947	7004111	6356477	5906717	5981620	7204869	7136319	6329330	6258465	7250012	6994992	6089862	6451007	7233783	6931461	6188291	6715340	7755099	7400047	6629524	6967641	7193846	7549166	6872102	7154600	7050488	7467689	6791045	6747440
7	A	6	A06	485	1500483	PHENYLEPHRINE HYDROCHLORIDE	7206137	6652047	5532056	6020825	6752373	6592093	5408693	5974841	6942027	6506175	5288165	5652016	7095873	6918695	6416414	6417596	6937402	6899055	6208995	6555338	7009221	6839021	5941875	6475204	7701409	7467398	5886627	6313500	6940206	7247760	6196783	6405063	7237645	7122102	5916980	6114382
7	A	7	A07	486	1502387	LUMIRACOXIB	7416848	6581904	5956258	6097027	7224005	6760495	5803347	6586881	6905189	6777715	5737605	6036887	7106643	6720904	6145582	6213755	6939494	6908689	6288027	6249956	6887952	6780255	5816677	6383646	7654019	7321726	6606141	6811769	7037987	7189308	6676840	6802978	7255196	7280537	6700356	6814236
7	A	8	A08	487	1500486	PHYSOSTIGMINE SALICYLATE	7082496	6769156	5791232	6071808	7344073	6429323	5925855	6552047	6959423	6885992	5919777	6067340	6990528	6662326	5938983	6289743	7074835	7155638	6188859	6336293	7012955	6942470	5694834	6365509	7547410	7324421	6495420	6661532	6998697	7225232	6708199	6814796	7373477	6892777	6480372	6509076
7	A	9	A09	488	1500487	PILOCARPINE NITRATE	6970175	6369765	5720044	6295034	7101575	6978017	6005273	6501865	6607982	6735412	5909499	6005510	6903744	6529865	5627217	6114801	7277329	7100624	6132696	6389344	7084472	7059979	5939044	6424476	7508580	7099944	6427715	6613994	7104817	7254565	6580137	6759402	7432019	7065721	6302657	6795014
7	A	10	A10	489	1500488	PINDOLOL	7015849	6537784	5594804	6068337	7124906	6544608	6130372	6379165	6703631	6986637	6007255	6163686	6845556	6465697	5671259	6395827	7524525	7232534	6328437	6599214	7381271	7169109	6000374	6659922	7411352	7052933	6225327	6622454	7228446	7285284	6534339	6654915	7443970	7270188	6322629	6761388
7	A	11	A11	490	1500489	PIPERACILLIN SODIUM	6997190	6910533	5612542	6152901	7389796	6738560	5950186	6316751	7164456	6952786	6069141	6291450	6735793	6366016	5456269	6112933	7403820	6971423	6092723	6459362	7185613	6973793	6091408	6513832	7373647	7198926	6625055	7002376	7272646	7275636	6774249	6699758	7402254	7275753	6582388	6853331
7	A	12	A12			medium	6435912	6412059	6010457	6816157	7021766	6477746	6452445	7091141	7019907	6907126	6892522	6859639	6383776	6372579	6574987	6744349	7063745	6701922	6983064	7040076	7107982	6964874	6940788	7027556	7112042	7192150	7303976	7324044	7191952	7257085	7432680	7338169	7441421	7494355	7289282	7593112
7	B	1	B01			medium	7503681	6894289	6626927	7011542	6902198	6577446	6422528	7124912	6612130	6227326	5917964	6518140	7661087	6981335	6800876	7137868	7034814	6844024	7353719	6868452	6312841	5953689	5984554	6584279	7470186	7453244	7489590	7404108	7433963	6997299	7082234	7493384	7032750	6650330	6890899	7062357
7	B	2	B02	491	1504258	NATEGLINIDE	7591480	6431773	5246145	5751612	6511998	5974638	5125661	5810287	6262273	5772800	4904891	5476260	7459778	6557344	5566239	6163334	6707709	6393769	5768223	5696492	6253249	5904252	5115407	5667022	7512265	6644739	6138468	6381553	6558884	6348103	5883569	6452354	6462244	6105128	5382391	5953691
7	B	3	B03	492	1500491	PIROXICAM	7480310	6468788	5339945	5896038	6563979	6258346	5153094	5896144	6805480	5762767	4924689	5600640	7416691	6688143	5890346	6327806	6894264	6781134	6002796	5908181	6413796	6004609	5356956	5959663	7433220	6739327	6238758	6503228	6629363	6351025	6156862	6476835	6192149	6061300	5398691	5965420
7	B	4	B04	493	1500492	POLYMYXIN B SULFATE	7290448	6492819	5510207	5783862	6607133	6262980	4810781	5678861	6456435	5423429	4965163	5675147	7279628	6565713	5829421	6127584	6686302	6415545	5772451	5739259	6366666	5740271	5200722	5891822	7416042	6587479	6053033	6367660	6352577	6415431	5796717	6095972	5995706	5745198	4823786	5569481
7	B	5	B05	494	1500494	PRAZIQUANTEL	7160694	6855579	5691512	6059713	6836881	6441618	5106593	5873796	6576653	5900078	4984904	5741092	7293758	6796646	6316446	6355515	6802195	6736553	6012272	5692395	6570761	5956674	5219918	6042719	7482316	6896522	6065172	6344817	6277470	6760062	6217523	6368634	6008326	5878833	5576438	6041595
7	B	6	B06	495	1500495	PRAZOSIN HYDROCHLORIDE	7368798	6378016	5756631	6064035	6850046	6383931	5129498	6011568	6555838	5893112	5073057	5609650	7207096	6429005	6108403	6258582	6669313	6545703	5839383	5680749	6679175	6023320	5286372	6107904	7304567	6846702	6019980	6306191	6522697	6499794	6134005	6309984	6136826	5839899	5588817	6103921
7	B	7	B07	496	1500496	PREDNISOLONE	6932822	6735284	6066859	6401438	7096534	6651085	5828646	6268484	6678951	6393870	5379702	5996135	7034120	6602179	6592709	7031762	6845000	7327054	6458619	6421181	7054816	6549051	6062166	6893009	6706725	6706525	5080039	5442961	6208293	6335703	5313729	5489976	6383600	5784988	4932170	5580680
7	B	8	B08	497	1500497	PREDNISOLONE ACETATE	7140496	6816724	6116649	6526819	7045235	6641450	5746223	6321886	6788850	6300231	5521962	6054031	6986341	6959669	6014380	6753899	7013519	7094516	6194833	6052652	7015712	6590307	5958425	6780627	7373344	7187539	6341323	6949633	6949194	6887156	6455500	6674224	6990099	6327950	5704712	6199174
7	B	9	B09	498	1500499	PREDNISONE	6953610	6588128	6041045	6458131	7136488	6353381	5891596	6369289	6783555	6584535	5546066	6067256	6939316	6777430	5767606	6570102	7195112	7116127	6124132	6182096	7004744	6735664	5844641	6601173	7260163	7090271	6169294	6687764	6994275	6939232	6348200	6468731	7057995	6689740	6065355	6697994
7	B	10	B10	499	1500500	PRIMAQUINE PHOSPHATE	6922094	6750452	5913197	6419960	7320366	6831924	6140037	6440261	6503726	6773202	5917757	6068145	7082095	6589966	5594048	6648387	7338508	7203621	6343131	6552257	5907838	5789791	5001795	5493404	7346252	7138762	6577243	6946410	6984029	7049745	6771199	6552274	6844462	6493221	5615353	6472812
7	B	11	B11	500	1500501	PRIMIDONE	6960014	7047853	5863500	6672469	7546830	6911658	6330295	6566023	7107043	7272592	6402431	6507558	6974282	6390077	5688346	6514800	7488080	7255590	6472468	6705618	7172503	7394242	6058120	6620903	7379035	7083881	6855150	7107798	7251824	7394926	6994530	6798681	7451696	7489678	6732349	7071736
7	B	12	B12			medium	6323433	6379599	6613040	6560468	6763906	6804437	6655763	6879042	7059065	6623422	6709789	7172917	6606463	6392512	6653710	7444966	7514806	7229729	7353317	7342431	7636985	7402656	7299058	7542392	7200253	7344959	7290698	7354097	7355325	7289640	7340590	7507823	7458617	7349375	7417901	7554984
7	C	1	C01			Staurosporine	4107827	4106031	3738313	3962825	3915184	3923680	3937411	3936178	3800471	3371515	3600986	3803645	5485116	4924450	5315192	5239201	5102228	4791120	5365728	4888131	4596739	4296553	4391784	5010727	5504463	5350379	5396094	5331186	5420428	4640108	5021063	5297069	5354311	4869680	4944630	5371810
7	C	2	C02	501	1500502	PROBENECID	7218597	6455655	5282917	5630005	6431295	6248723	5502228	5752861	6369853	5659427	4672218	5412565	7387828	6471421	5406881	6131570	6510087	6420314	5930249	5649726	6306451	5802726	5021309	5671822	7437538	6447878	6234438	6494694	6523746	5938930	5780521	6371005	6836479	5966048	5284958	6063790
7	C	3	C03	502	1500503	PROCAINAMIDE HYDROCHLORIDE	7422831	6107243	5097138	5590373	6144671	5760386	4903294	5527894	6028267	5643238	4665431	5368788	7284049	6596049	5281000	6110314	6588297	6244796	5704971	5520838	6114043	5696913	4960734	5683507	7286532	6298652	5978351	6283433	6254393	6008349	5787434	6201398	6150991	5762300	5136862	5888049
7	C	4	C04	503	1500504	PROCAINE HYDROCHLORIDE	7241449	6427683	5214141	5484975	6018453	6094838	5075480	5418427	6453437	5575778	4685572	5508020	7255763	6578722	5374282	6050593	6501322	6404292	5580293	5595026	6326151	5777568	5115323	5706553	7294649	6410061	5827221	6280932	6487887	6272555	5801031	6178870	6078415	5732157	5026740	5890270
7	C	5	C05	504	1500505	PROCHLORPERAZINE EDISYLATE	7346677	6403296	5400592	5623344	6347473	5979124	4763257	5724261	6353733	5293704	4866329	5385378	7221814	6596727	5554373	6074888	6466892	6315182	5679548	5776563	6238822	5798446	5124181	5884960	7353776	6539377	5734073	6034581	6393701	6159627	5736954	6035605	5923024	5869895	5096710	5680315
7	C	6	C06	505	1500507	PROCYCLIDINE HYDROCHLORIDE	7212474	6540935	5326496	5663426	6342829	6281228	4867619	5607770	6433765	5733093	4854510	5499874	7022537	6130426	5528587	5883457	6306104	6399548	5609144	5635053	6087678	5741284	4999840	5859725	7268832	6511798	5726512	6078992	6536098	6170107	5858436	6064400	6202550	5847978	5326419	5799290
7	C	7	C07	506	1500509	PROMAZINE HYDROCHLORIDE	7216296	6398761	5887616	6198797	6640197	6478247	5179303	5846333	6474083	6048424	5288402	5628780	7094997	6188647	5715114	6213988	6357438	6494248	5677334	5794772	5909735	6062267	5083385	5775304	7273653	6827743	6034659	6444180	6744941	7148190	6294896	6352725	6423319	6154517	5596056	6173319
7	C	8	C08	507	1500511	PROPANTHELINE BROMIDE	7119951	6362532	5582999	5897416	6510048	6268604	5159481	5623835	6354351	5876009	4761459	5458777	6859707	5941851	5205917	5949679	6363399	6401399	5614426	5825379	6295096	5981936	5202171	5975537	7293664	6481452	5788987	6173678	6530847	6123582	5783681	6053352	6350125	6060050	5432515	5900634
7	C	9	C09	508	1500514	DEXPROPRANOLOL HYDROCHLORIDE	6765457	6277039	5668224	5932919	6581696	6210613	5534701	5864154	6285153	5815294	5062426	5622138	7000487	6397325	5176050	6365515	6572808	6641666	5601606	5824098	6662921	6348238	5414771	6210485	7339610	6899060	5925493	6174251	6683008	6779085	6146672	6260108	6811837	6327067	5832738	6249887
7	C	10	C10	509	1503740	BUTYLATED HYDROXYANISOLE	6638659	6412234	5444977	5579950	6404922	6176013	5353094	5637070	6426868	6107671	5038823	5589393	6911830	6075740	5127859	6155189	6818791	6978157	5713662	5867073	6685327	6412107	5502963	6172271	7237118	6544486	5895259	6241588	6721098	6397237	5991199	6310354	6621221	6320091	5669358	6159027
7	C	11	C11	510	2300347	PENTYLENETETRAZOL	6956708	6436743	5443572	5811183	6946686	6740027	5525941	6007869	6616645	6490095	5438821	5973040	6993229	5994837	5120072	6076947	6938822	7001780	5950890	6283934	7004676	6935581	5914197	6652607	7223785	6578539	6187835	6361178	7096138	6823006	6427245	6593055	7012417	6762096	6106885	6463373
7	C	12	C12			Staurosporine	3569550	3430307	3466130	3727968	4006919	3983146	3752364	4132418	3964858	3920436	3815557	4031797	4722944	4333522	4604257	5104277	5530671	5335513	5259140	5449183	5603132	5216801	5264177	5238885	5039701	5092751	5294834	5043433	5440911	5201402	5010966	5446000	5616969	5407123	5419070	5528059
7	D	1	D01			Staurosporine	4288186	3875561	3667708	3987764	4081803	3853746	3771098	4112390	3980731	3604454	3523131	3808215	5619591	5199037	5081290	5342337	5546882	5189089	5404342	5344499	5021795	4572032	4567496	5028381	5508282	5172463	5344852	5242652	5541894	4850882	5088699	5419921	5402310	5042851	5177558	5445556
7	D	2	D02	511	1500517	PYRANTEL PAMOATE	7420009	6384040	5543084	5852408	6369081	6282917	5241675	5771293	6504145	6020920	4953256	5618610	7437623	6637303	5758548	6354836	6828887	6468393	6037813	5858091	6472197	6123620	5199072	5813224	7446924	6577511	6207529	6530980	6772261	6278878	5970610	6445651	6729721	6630337	5658886	6186200
7	D	3	D03	512	1500518	PYRAZINAMIDE	7295487	6211673	5333628	5782939	6310437	6117371	5189182	5748988	6393164	5881024	5007366	5657096	7429180	6793761	5690425	6409391	6862358	6790947	5928721	6042151	6511786	6206342	5304400	5994145	7438729	6689705	6198242	6646045	6960746	6303049	5897099	6459405	6672894	6408128	5662764	6331743
7	D	4	D04	513	1500519	PYRILAMINE MALEATE	7026987	6047935	5103572	5568387	6146540	5580704	5235772	5638017	6156733	5958672	5035193	5559629	7307189	6379151	5330028	6114304	6626103	6288403	5648114	5850351	6277760	6022343	5078222	5701040	7190265	6283750	6045997	6235841	6554307	5963857	5565322	6181724	6492809	6277062	5519342	6053140
7	D	5	D05	514	1500520	PYRIMETHAMINE	7127168	6165482	5215588	5610441	6181163	5696960	5036293	5657218	6177961	5985607	4946562	5611378	7190116	6443084	5422925	6201504	6620691	6294939	5667331	5899373	6094158	5886844	5004989	5583423	7361863	6236758	5965692	6251850	6593542	6081914	5453335	6244711	5935565	6284603	5359450	5827650
7	D	6	D06	515	1500521	PYRVINIUM PAMOATE	4010491	3437008	2853556	3307210	2293840	2134137	1873337	2060063	2285463	2077254	1776083	1856440	4107074	3647139	3324827	3811199	2580699	2485611	2411952	2402876	2704113	2536333	2278735	2535060	5215336	4464681	4041014	4331704	3200554	2758064	2657594	2802624	1834432	1765953	1543596	1647469
7	D	7	D07	516	1500522	QUINACRINE HYDROCHLORIDE	7003429	6130203	5310940	5749635	6154430	5711947	4877570	5615162	4528659	4131868	4125040	4540906	7061390	6173556	5455900	6100252	6319406	6158621	5605847	5924065	4249800	4004000	3743207	4318015	7312926	6345766	5913963	6302322	6543937	6267957	5818238	6015803	5392328	5213468	4804411	5155086
7	D	8	D08	517	1500523	QUINIDINE GLUCONATE	6574640	5877067	5239924	5582086	6124392	5978398	4926686	5571247	6212753	5843515	4553873	5645666	6963169	6037063	5494086	6004729	6219769	6327780	5684304	6110435	6421104	6011322	5364812	5826028	7189704	6147879	5860106	6130720	6644263	6147481	5669822	6220723	6414648	6177432	5807393	6081596
7	D	9	D09	518	1500524	QUININE SULFATE	6586563	6372573	5388640	5669420	6208132	5970951	5121121	5655575	6131196	5971984	4875136	5579740	7064279	6395681	5471666	6345030	6521622	6717190	5680184	6125958	6609065	6279537	5667188	6140506	7267109	6649315	5904101	6384292	6884849	6658434	5968158	6432464	6500917	6449177	5767012	6338431
7	D	10	D10	519	1502008	CIPROFIBRATE	6775301	6280713	5620833	5895564	6684457	6241552	5455327	5851822	6355518	6081541	5115375	5937767	7050170	6091478	5360114	6220656	6684288	6690574	5789062	6016675	6769660	6521967	5510483	6223860	7270146	6609358	5949591	6311434	6813222	6499028	5945413	6333410	6613248	6390166	5817772	6265078
7	D	11	D11	520	1500526	RESERPINE	6799710	6269980	5506003	5856030	6887809	6427246	5494362	5968408	6577633	6678982	4918484	5887570	6991640	6640523	5518954	6456133	6894555	6889586	6027846	6174015	6995476	6923925	6041490	6411857	7259894	6774009	6206090	6465213	6987797	6592171	6227652	6669340	7159033	6742743	6309707	6255135
7	D	12	D12			Staurosporine	3590773	3573570	3571855	3780688	4128822	3896607	3932809	4040680	4054396	3809328	3788863	3863027	4827510	4528786	4702380	5361554	5513792	5433991	5323483	5624365	5682137	5304404	5478340	5443300	5151651	5193072	5250703	5252060	5560422	5211390	5060368	5773242	5688425	5539485	5602274	5733177
7	E	1	E01			DMSO	7507063	6909186	6513622	7125274	6861171	6507631	6593805	7234353	6779516	6394086	6433546	6811810	7515514	6865310	7041015	7366782	7141333	7066294	7491553	6865372	6386276	6473133	5945673	6773387	7714294	7205250	7427613	7279694	7349870	7021441	7234785	7466812	7480787	7075966	6985529	7517751
7	E	2	E02	521	1506077	METICRANE	7526709	6501459	5425844	6121768	6715050	6243733	5316251	5860639	6743576	6129857	5244580	5791603	7524967	6644178	5851879	6582859	6860181	6568600	5975772	5950955	6554558	6443458	5393445	5972981	7523756	6692515	6305456	6679283	6917700	6294297	5805179	6466879	6816357	6738772	5809223	6274268
7	E	3	E03	522	1500529	RIFAMPIN	7227098	6473338	5491095	5990790	6364910	6027374	5242540	5591039	6688502	6190304	5031154	5844647	7426317	6618367	5779756	6550624	6881843	6525601	5893983	5964044	6579086	6408906	5316956	5956105	7517649	6705287	6348235	6649738	6832081	6319290	5726361	6369010	6853426	6739672	5988056	6516169
7	E	4	E04	523	1503835	IODIXANOL	7114989	6280747	5358613	5769689	6275485	5954871	5168330	5612713	6482946	6105018	5166841	5886927	7233638	6532706	5506758	6351109	6851924	6378491	5677700	5777286	6488799	6383561	5251783	5891273	7306592	6476708	6360130	6613234	6865412	6198534	5640639	6176846	6677914	6607669	5752787	6247601
7	E	5	E05	524	1500531	SALICYL ALCOHOL	7093692	6263394	5422126	5793933	6347915	5839518	5088736	5762790	6575899	6043410	5142908	5727296	7187933	6365815	5476605	6323874	6744431	6315420	5611132	5876332	6385545	6305777	5217741	5806901	7261157	6341939	6098890	6391918	6694836	6099226	5543248	6313217	6518911	6464390	5823610	6276415
7	E	6	E06	525	1500532	SALICYLAMIDE	7145961	6109236	5296266	5655802	6455972	6046435	5032567	5771705	6474118	6132630	5135212	5898079	7135314	6233457	5261722	6261499	6552675	6339810	5569070	5966677	6571880	6389140	5476438	5963692	7180681	6211162	6011469	6532560	6759494	6135104	5557087	6116977	6250251	6324336	5421827	6063339
7	E	7	E07	526	1500533	SODIUM SALICYLATE	7122452	6384366	5499084	5710808	6509892	6231830	4896437	5768507	6552133	6226914	5246054	5913968	7018176	6406961	5831440	6200311	6508846	6259103	5524207	6074377	6495886	6290337	5425729	6078749	7277284	6179081	6025547	6531639	6841704	6340091	5987383	6179480	6447267	6398260	5628413	6163562
7	E	8	E08	527	1500536	SISOMICIN SULFATE	6875564	6208375	5481969	5555614	6469508	6078770	5058494	5856483	6589515	6108591	5243024	5953418	6977285	6322097	5656370	6377524	6522745	6439440	5822797	6148356	6600238	6251222	5650047	6020675	7199330	6200107	6111778	6416098	6870275	6336234	5711933	6356169	6537524	6637501	5908973	6215946
7	E	9	E09	528	1500538	SPECTINOMYCIN HYDROCHLORIDE	6740179	6671816	5635685	5740027	6307436	6326206	5149260	5841428	6740480	6391685	5261321	5869691	6978467	6428795	5885370	6517973	6642103	6736470	5909299	6328986	6812006	6677028	5711102	6144135	7296467	6513473	6269822	6652459	6996609	6661382	5825147	6718664	6798133	7027257	6322162	6412396
7	E	10	E10	529	1500539	SPIRONOLACTONE	6786307	6431645	5648694	5703530	6643338	6329336	5460223	6046835	6871177	6486998	5118174	6181925	7011552	6608202	5721433	6471961	6872928	6947070	6059613	6322138	6766982	6838633	5817390	6186169	7135433	6647644	6326503	6638580	7136990	6841478	5902423	6555695	6873235	6829455	6056539	6178198
7	E	11	E11	530	1500541	STREPTOMYCIN SULFATE	7174562	6392596	5601489	5820989	6823062	6529659	5446490	6085903	7108466	7103195	5197338	6257354	6942824	6438827	5781422	6498067	6984163	6934641	6243026	6311504	7144569	6858237	6101458	6408233	7175053	6883707	6484682	6635032	7205356	6700227	6252475	6803602	7144497	6889578	6480713	6439514
7	E	12	E12			DMSO	6460768	6224426	6197693	6622192	6887520	6552362	6494285	7048560	6947809	6863158	6125928	6872609	6595666	6156999	6573998	7278139	6991883	7173783	7062467	7029068	7330405	7113573	7051251	6917810	7175866	7046467	7270273	7130529	7347633	6638005	7001283	7465879	7508115	7137086	7400019	7113523
7	F	1	F01			DMSO	7448954	6832953	6880216	7024654	7066696	6562109	6717552	7150359	7012499	6496706	6600296	6817323	7615851	7084855	7207940	7238973	7249222	7061930	7326433	6892299	6513514	6754404	6364878	7071830	7598063	7376269	7434036	7369248	7508285	6829257	6995951	7310812	7250227	6978892	7027868	7578460
7	F	2	F02	531	1500543	STREPTOZOSIN	7250734	6574148	5749047	6262718	6563384	6041231	5451772	5924812	6688315	6579146	5363472	6021458	7468068	6785777	5930530	6501431	6993799	6775625	6070227	6114409	6762043	6716330	5551035	6046107	7413552	6906839	6635901	6835856	7057617	6557136	5991676	6560592	6954908	6845667	6391181	6598673
7	F	3	F03	532	1500544	SULFABENZAMIDE	7129492	6448835	5696005	6278838	6495392	6013672	5416141	5850828	6651210	6140498	5202032	5893669	7272289	6665872	6114723	6409436	6876134	6547901	5963738	6085515	6766510	6592904	5616432	5974050	7233630	6661738	6483769	6691351	7042337	6364636	6045709	6456281	7033290	6684851	5976348	6453546
7	F	4	F04	533	1500545	SULFACETAMIDE	6986912	6242579	5708584	6008055	6240205	5830581	5311745	5639556	6611781	6333747	5101136	5881645	7166656	6620313	5818302	6258902	6700671	6392952	5739616	5993058	6665996	6536800	5432932	5951191	7326902	6769436	6433862	6775216	7017995	6429521	5812074	6501986	6877286	6740018	6049421	6556703
7	F	5	F05	534	1500546	SULFADIAZINE	6982843	6333494	5530490	5863476	6463812	5966093	5179100	5768082	6623142	6327051	5113356	5842504	7205362	6537068	5600233	6248423	6709786	6333573	5726513	5905427	6770980	6697836	5554617	5934069	7114871	6475060	6160805	6719765	6949830	6185255	5811452	6290785	6649789	6637843	5842425	6403736
7	F	6	F06	535	1500547	SULFAMERAZINE	6876350	6187531	5505722	5961688	6286872	5759030	5177961	5581540	6435557	6171506	5156052	6004777	6943353	6503402	5522379	6002764	6551099	6293267	5652819	5804558	6619945	6505709	5436955	5739542	7097380	6344231	6067836	6444410	6820842	6240723	5729662	6273369	6299254	6702321	5455887	6239146
7	F	7	F07	536	1500548	SULFAMETHAZINE	6881101	6413079	5330465	5761971	6380176	6072185	5080484	5696430	6493535	6189513	5062259	5942338	7020931	6527826	5626894	6056718	6525552	6238955	5682365	5864011	6553932	6362229	5428240	5845075	7164535	6169849	6131428	6469720	6852025	6333197	5834297	6461370	6442436	6594873	5661172	6160762
7	F	8	F08	537	1500549	SULFAMETHIZOLE	6745498	6413266	5437250	5616034	6151108	5943576	5154235	5865115	6559521	6038373	5295380	5936613	6840855	6313130	5831590	6244943	6616278	6326944	5707619	6076549	6569512	6528690	5678416	6193711	7228497	6461356	6164338	6509861	6855011	6384928	5743879	6159437	6510142	6669313	5775048	6257765
7	F	9	F09	538	1500550	SULFAMETHOXAZOLE	6925571	6476237	5616340	5576180	6523308	5960440	5099130	5906392	6663751	6326368	5195345	5848675	7076424	6535292	5806069	6237475	6691018	6501739	5927397	6266484	6499763	6591071	5647865	5973895	7316912	6513187	6210616	6667477	7090839	6516149	5938576	6569625	6823627	6580259	5855285	6196401
7	F	10	F10	539	1500551	SULFAPYRIDINE	6970012	6419099	5591672	5691600	6364033	6276667	5224422	5876183	6781898	6364114	5120531	5938398	6931022	6585895	5876050	6322927	6657667	6905542	6009847	6298749	6790933	6632662	5819057	6090465	7316022	6661393	6550533	6800067	7088909	6901517	6043569	6804045	7021811	6950625	6242371	6424168
7	F	11	F11	540	1500552	SULFASALAZINE	7222883	6555931	5573120	5912274	6801108	6339200	5379477	6043106	6875241	6299290	5024350	6090719	6828134	6266976	5736842	6339451	6916830	6692550	6063170	6193529	6900948	6453387	5972145	6189526	7287269	6659746	6473591	6871442	7350550	6983118	6126942	6730003	7374010	6688404	6423416	6285122
7	F	12	F12			DMSO	6610974	6324889	6368935	6481247	6523350	6520686	6487469	7016301	7133604	7046104	5854333	6814698	6696698	6137770	6558926	7216357	6960389	6874637	7022615	6853354	7175163	7027177	7017840	6734148	7145945	6976918	7338520	7180193	7486770	6866448	6932888	7539238	7548841	6870355	7414690	7157504
7	G	1	G01			Dasatinib	6487145	6057762	5919562	6417774	6118185	5686192	5580885	5790931	5957259	5846251	5560649	6022395	6432319	6215877	6250761	6579770	6353201	6119688	5988554	6034755	5794096	6060008	5532910	6043089	6699521	6862601	7020436	6902712	7096429	6202682	6283457	6517080	6585088	6475879	6461654	6495331
7	G	2	G02	541	1500553	SULFATHIAZOLE	7352236	6960300	5857261	6497144	6959270	6203310	5668943	6055808	7120889	6562990	5581121	6292516	7639020	7143941	6392803	6701234	6994733	6762534	6067797	6259419	6913941	7050102	5767400	6185747	7570759	7159369	6778496	7031496	7317614	6713699	6035713	6699611	7151422	7326409	6730653	6755564
7	G	3	G03	542	1500554	SULFINPYRAZONE	7537278	6787982	5932398	6463066	6741112	6174390	5536986	5862851	7207588	6535150	5581872	6277210	7586526	7092180	6257219	6673417	7103581	6785081	6196333	6287432	6968409	7192365	6026211	6294560	7547421	6955105	6651681	6914786	7263778	6623999	5954326	6519333	7215435	7099979	6503297	6616643
7	G	4	G04	543	1500555	SULFISOXAZOLE	7404051	6792731	5935507	6187786	6948420	6295412	5503035	5917227	7163679	6645910	5537889	6124988	7439989	6923223	6093843	6510987	6837824	6418968	5862124	6193927	6994293	6947819	5802776	6141311	7231204	6887656	6533304	6863229	7100226	6680146	6238347	6454527	6779863	6983991	6308012	6568513
7	G	5	G05	544	1500556	SULINDAC	6970505	6954275	5808585	6119478	6163224	6066506	5403652	5830586	7307536	6766016	5358805	6187146	7312808	6856279	6016286	6401853	6817948	6625214	5823830	6135136	7166882	7178334	5838739	6375575	7304197	6980951	6464245	6755995	7135110	6588288	6074162	6628418	7126157	6925635	6372685	6842504
7	G	6	G06	545	1500557	TAMOXIFEN CITRATE	7247754	6875882	5772784	6226199	6700898	6405487	5519801	6063561	6885733	6667370	5436134	6246636	7385805	6805178	6105880	6377205	6772249	6444776	5848749	6318050	7151789	7123368	5885554	6468202	7346270	6897739	6509625	6974910	7072263	6856038	6180039	6504281	6762842	6932282	6200700	6516099
7	G	7	G07	546	1500558	TERBUTALINE HEMISULFATE	6822390	6359296	4909717	5621569	6070572	5974950	4767060	5348197	6692886	6356275	4908829	5581972	7211741	6784990	6042806	6417710	6811658	6518951	6066935	6363847	7104163	6993953	6010230	6463280	7250348	6810004	5601333	6010647	7183897	6635851	5455884	5681112	6560229	6891817	5078230	5757598
7	G	8	G08	547	1500564	TETRACAINE HYDROCHLORIDE	6988065	6658295	5612720	5708298	6422867	6069886	5279629	5868962	7037632	6503365	5421918	6340379	7208949	6654248	6006287	6307357	6784333	6559777	5888332	6148689	6977432	6754208	5764529	6478008	7246076	6685936	6373019	6536038	7191245	6887577	6151239	6603157	6706768	7047164	6072471	6504872
7	G	9	G09	548	1500566	TETRACYCLINE HYDROCHLORIDE	7170758	6714507	5747261	6092785	6530070	6423367	5363433	5969649	6915094	6474569	5334226	6126581	7152845	6953423	6176274	6229185	6642184	6696227	5965825	6542299	6784585	6640695	5861443	6136447	7273472	6608939	6564091	6851152	7220288	7002841	6257525	6822900	6921854	7197716	5965741	6180883
7	G	10	G10	549	1500567	TETRAHYDROZOLINE HYDROCHLORIDE	6996544	6723748	5671118	5859274	6674410	6193407	5233189	5886377	6953275	6587447	5262588	6203749	7071911	6878625	6200906	6451837	6748340	6829166	6041486	6131498	6736522	6541350	5844058	6366220	7162018	6615221	6631255	6847478	7205890	6892616	6253755	6643281	6857038	6850820	6192709	6277022
7	G	11	G11	550	1500464	PENICILLAMINE	7229252	6943380	5770926	6015641	6752831	6535782	5408158	6000973	7053194	6672658	5200461	6252955	7108674	7001186	5903493	6567683	6961424	6901197	6102928	6527527	6721838	6760768	6243492	6412113	7325960	6694848	6549947	6993747	7387525	7128044	6467718	6847721	7445118	6949199	6390539	6666037
7	G	12	G12			Dasatinib	5692986	5396931	5234558	5576058	5844894	5479245	5419512	5754492	6016482	5690528	5167918	6027586	5488675	5242358	5586545	6227437	6100446	5605810	5936494	5827428	6033745	5648207	5981859	5394629	5933152	5859557	6383038	5935203	6334952	5756569	5538238	6190715	6417331	5746742	6271315	5892580
7	H	1	H01			Dasatinib	6409466	6273253	6115683	6316521	6156627	5723338	5845827	5826613	6220194	6067723	5763461	6132829	6684800	6488195	6538224	6467395	6362031	5942426	6108126	5893381	6130088	6151258	5891008	6022969	6189958	6951545	6783455	6723268	7017356	6270415	5949169	6229468	6569208	6246291	6436010	6316194
7	H	2	H02	551	1300035	SODIUM GLUCONATE	7524458	7266477	5988061	6408029	6794897	6598656	5592577	5935733	7379676	6947435	5648347	6242896	7667324	7272119	6295442	6527911	6950850	6826852	5873110	5965341	7247398	7337957	6067947	6226422	7374220	7708408	7047105	6937821	7610178	6874448	5969913	6563232	7568963	7419351	6694920	6810081
7	H	3	H03	552	1500573	THIOGUANINE	5990935	5600554	4585402	5010073	4263338	4006803	3626727	3834960	3531502	3431576	2398485	2615449	4596364	4495867	4146145	4332367	3955887	3751507	3588080	3765326	2330490	2255885	2255434	2377637	3767336	3903666	3198423	3403988	3550556	3262663	2832430	3077831	2981954	2856173	2220302	2290573
7	H	4	H04	553	1500575	THIORIDAZINE HYDROCHLORIDE	7306947	6807425	5828783	6213354	6514557	6194380	5480626	5624336	5731917	5334305	4485924	4838611	7580786	7338468	6166640	6350568	6844427	6525110	5711745	5986781	6455797	6379843	5252115	5472313	7352973	7509090	6811096	6891351	7389619	7008952	6176501	6479266	6837763	6802392	5699544	5909996
7	H	5	H05	554	1500576	THIOTHIXENE	7335523	7024010	5850904	6229758	6514760	6281838	5431147	5788543	7059924	6562097	5557561	6085164	7527282	7220886	6113829	6481487	6945197	6512922	5923692	6046565	7307400	7265797	6015690	6281630	7444305	7021141	6498064	6862786	7434662	7022971	6249009	6588709	7041668	7097195	6416103	6515129
7	H	6	H06	555	1500578	TIMOLOL MALEATE	7318429	7230931	5643523	5761047	6738949	6210033	5274226	5677877	6964146	6771207	5673238	6348207	7601265	7147536	5781352	6150066	7005949	6369264	5868838	6070528	7242663	7193104	5957228	6241487	7234893	7242611	6406888	6711709	7117696	6892917	5908131	6295265	6772659	7090654	6139164	6513438
7	H	7	H07	556	1500579	TOBRAMYCIN	7448352	7246082	5671372	5968974	6508463	6146222	5471681	5664828	7171546	6873962	5814141	6435949	7405487	6985764	5688280	6285288	6994411	6790991	5744618	6135389	7396733	7363012	5980747	6285040	7405997	6914205	6540329	6689725	7325045	6923418	6059767	6571829	7040609	7227571	6275220	6319758
7	H	8	H08	557	1500580	TOLAZOLINE HYDROCHLORIDE	7072459	6776532	5423266	5733596	6176490	6210423	5193471	5514893	6994818	6313182	5693361	6326718	7317975	7115678	5631882	6175882	6875293	6447403	5943660	6109787	7098672	7021693	6102039	6135423	7434134	6793945	6427596	6720906	7346088	6885721	5919372	6443569	6787964	7002598	6047249	6510495
7	H	9	H09	558	1500581	TOLBUTAMIDE	7150444	6837436	5539455	5436214	6132583	6294207	5045130	5532824	7239911	6632211	5612809	6313941	7200575	7024607	5849893	6223297	6736639	6718835	5949456	6042901	7075115	6766467	6305983	6373778	7337111	6533318	6243134	6375575	7341300	6986252	5979089	6344180	6969120	7019048	6026228	6206969
7	H	10	H10	559	1500584	TRANYLCYPROMINE SULFATE	7037520	7008824	5379806	5614411	6336155	6269295	5253835	5545479	7207069	6508937	5417000	6271597	7286096	7051756	5938441	6136159	6306385	6602749	5826971	5971091	7140461	6672761	5997465	6245102	7290286	6597024	6427031	6558869	7310749	7112360	6050460	6433465	7096268	6915933	5823608	5992132
7	H	11	H11	560	1500585	TRIACETIN	7280330	6991244	5287108	5704809	6647739	6611765	4904957	5639181	7430316	6675311	5481006	6415093	7232671	7185741	5848827	6162649	6718721	6785363	6008356	5935529	7108317	6821631	6074395	6438106	7353020	6554347	6608937	6644886	7449400	7144114	6128842	6530925	7464206	7095599	6265399	6200947
7	H	12	H12			Dasatinib	5811227	5270061	4906802	5648294	5662005	5376090	5131062	5597307	6165499	5722095	5268874	6064524	5817342	5496568	5625040	6054162	5602063	5650648	5977480	5627303	6050087	5893296	6094754	5523569	5913110	5648586	6367098	6220943	6480801	5962075	5562418	6142551	6807018	6230862	6406600	5618151
8	A	1	A01			medium	7682219	7032105	6916854	7389675	7495671	7191151	7260439	7442775	7095742	6746385	7117442	7159583	7389181	6790541	7062214	6953176	7094419	7097140	7069129	7230091	6555898	6580965	6805999	7201246	7784002	7150032	7277099	7253647	7609556	7151147	7275455	7692183	7523524	7583946	7340383	7642777
8	A	2	A02	561	1500586	TRIAMCINOLONE	7471471	6956024	5889807	6286463	7122876	7276941	6353047	6410228	7631116	7170878	6287913	6495986	7367185	7072943	6282607	6743922	7181910	7237657	6345745	6791510	6855917	7264627	6498024	6660723	7329231	6512915	5333902	5569640	6810950	6219756	5405016	5843320	6799825	6934642	5532757	5667296
8	A	3	A03	562	1500587	TRIAMCINOLONE ACETONIDE	7372805	6938494	5751563	6154278	7352084	7386103	6139174	6315332	7453623	7185617	6275603	6459331	7229172	7097430	6325041	6768385	7183699	7164732	6253036	6729158	7112905	7290797	6509518	6501393	7029476	6412573	5118339	5430526	6648079	6082123	5123881	5601833	6561107	6725480	5369140	5554868
8	A	4	A04	563	1500588	TRIAMCINOLONE DIACETATE	7247542	7057758	5677428	6109677	7084310	7183210	6079601	6257711	7517368	7338989	6170472	6576661	7119502	7220763	6366678	7186248	7127086	7217322	6386412	6891356	7363100	7444227	6716825	6685748	7057188	6680836	5206846	5667935	6593484	6257042	5256102	5561230	6719431	6781069	5429533	5516307
8	A	5	A05	564	1500589	TRIAMTERENE	6999040	6714049	5819085	6142323	6930408	7003491	6404573	6471138	6946852	6612849	6204893	6360721	7128248	7207183	6253048	6692468	7072307	7264555	6207363	6650318	7250958	7212525	6254699	6277668	7628945	7272061	6387476	6767377	7451356	6917700	6388695	7019931	7458827	7348229	6505360	6840762
8	A	6	A06	565	1500590	TRICHLORMETHIAZIDE	7025907	6743417	5699724	6008864	7073726	7220717	6322834	6370793	7569604	7479927	6234001	6451350	6982428	6984527	6039740	6659129	7012055	7078855	5973965	6587031	7274459	7257882	6041895	6156469	7386414	7074507	6492385	6867549	7284434	6904389	6430890	7028470	7554948	7433804	6624139	6913989
8	A	7	A07	566	1500591	TRIFLUOPERAZINE HYDROCHLORIDE	7205527	7133711	5839281	6078369	6922053	7182381	6486069	6514818	6610962	6109109	5759620	5839850	6976536	7072717	6038817	6579831	7203251	7148236	5952431	6683626	7062843	6982642	5971293	6123454	7471683	7226210	6677144	6857804	7287046	7135597	6544602	6992310	7259237	7117710	6494768	6721385
8	A	8	A08	567	1500592	TRIHEXYPHENIDYL HYDROCHLORIDE	6995702	6878206	5720584	6044495	6877065	7099205	6344105	6506120	7670479	7414109	6217019	6394030	6888312	6835595	5684600	6468648	7255493	7103942	6067008	6685319	7122999	7021943	6075265	6084844	7493154	7072470	6455305	6814747	7135255	6995603	6383681	6630671	7291235	7172200	6200696	6718545
8	A	9	A09	568	1500593	TRIMEPRAZINE TARTRATE	6983330	6707183	5685830	6046619	7173867	7224178	6459595	6410923	7037034	7031844	5951708	6239270	6720878	6723929	5675580	6448413	7296760	7090192	5984033	6595634	6688730	6899914	5823152	5811595	7556045	7195347	6563321	6810894	7350587	7242155	6322747	6706837	7094183	7090919	5827412	6342159
8	A	10	A10	569	1500595	TRIMETHOPRIM	6926994	6595932	5473060	6162656	7123018	7195770	6561476	6403229	7764617	7549248	6253797	6465337	6611747	6304874	5624066	6091516	7392229	7258355	6264187	6592378	6870557	7429214	6320443	6211462	7464027	7031391	6642094	6848475	7300669	7174852	6490727	6898603	7249696	7243860	6493159	6840097
8	A	11	A11	570	1500596	TRIOXSALEN	7469799	7044048	5558646	6171785	7562039	7257644	6453359	6306692	7751515	7742231	6400586	6628603	6564167	6445138	5627794	6251662	7169232	7123382	6127372	6527634	6872661	7028199	6354043	6319145	7537920	7022427	6338285	6759197	7455483	7277360	6553871	7045347	7374495	7390486	6532465	6862982
8	A	12	A12			medium	6819434	6354857	5961705	6693975	6891277	6801773	6982972	6739399	7015920	7084377	7034914	7214536	6287651	6507773	6481516	6840383	6949142	6930756	6832736	7193125	6973147	7034403	7225644	7062608	7442834	7163706	7099104	7265066	7589845	7424033	7105716	7466796	7335978	7411070	7120787	7218146
8	B	1	B01			medium	7610630	6829896	6744268	7203329	7164504	7199555	7072090	7325324	6728003	6600344	6329835	6764505	7532995	6346620	6674017	6646044	6793790	6931915	6730832	6560794	6512418	6377968	6373845	6433231	7701931	6726601	6909681	6792015	7350700	6825854	6736182	7263124	6949406	7065688	6810058	7185567
8	B	2	B02	571	1500597	TRIPELENNAMINE CITRATE	7683687	6715333	5456710	5961093	6949060	6953887	5697458	5837969	6810162	6335900	5200009	5863972	7295631	6348684	5646344	6027696	6700292	6565872	5658499	5801244	6262708	6202794	5308584	5394335	7461556	6486616	5981377	6507766	6768449	6233513	5745657	6357655	6643652	6661482	5841944	6398905
8	B	3	B03	572	1500598	TRIPROLIDINE HYDROCHLORIDE	7579138	6969261	5441430	6255521	7189635	7388782	6035923	6090471	6822298	6784793	5497339	6099074	7240707	6589498	5663235	5929045	6841802	6743789	5767025	6102767	6429010	6388090	5548103	5602685	7400174	6638637	5985798	6579305	6877306	6179542	5777817	6553433	6747191	6612266	5992860	6343406
8	B	4	B04	573	1500599	TROPICAMIDE	7216430	6591162	5310325	6068629	7183848	6812317	5752572	5904971	6860059	6586586	5438547	5774382	7092502	6360636	5674005	5998271	6635178	6786038	5837185	6118759	6191118	6251895	5333799	5683348	7369456	6590503	5903106	6685233	6777230	6194947	5707831	6377631	6637304	6543388	5682146	6161490
8	B	5	B05	574	1500600	TRYPTOPHAN	7466754	6824580	5565571	6178787	7133843	6364606	6057741	6131561	6713922	6384478	5388767	5449444	7168530	6783992	5932740	6328299	6873169	6533317	5753182	5863673	3215122	3185648	2917060	3040321	7357621	6679733	6165625	7093540	6862239	6309700	6031271	6721533	5631876	5313400	4000223	4367407
8	B	6	B06	575	1500601	TUAMINOHEPTANE SULFATE	7543156	6491878	5461401	6333020	7127175	6662165	6197919	6286910	7613737	7025756	5822818	6211242	7052145	7234322	6268692	6752429	6986868	6976314	5966290	6444355	6717791	6569567	5707213	5889477	7363904	6897071	6567355	7117204	7079911	6386572	6225350	6683985	6952427	6872961	6271197	6688452
8	B	7	B07	576	1503927	LEFLUNOMIDE	7229053	6860490	5683788	6372569	7102988	6485506	6096833	6373348	6825529	6290681	5742702	5970848	6917113	7124662	6325820	6676392	7053876	6858716	5857114	6279596	6566308	6373464	5634424	5744192	7332557	7047000	6524384	7003602	6955880	6615727	6139479	6509468	7067045	6842143	5900834	6175956
8	B	8	B08	577	1500604	UREA	7167277	6594792	5849601	6196484	7164192	6683402	6183456	6410000	7627203	6942944	6048116	6403100	6953478	7007176	6285732	6621369	7165894	7205695	6028951	6624817	7099548	6691333	5773076	6091962	7353579	7025222	6650147	7119622	6968638	6598894	6297020	6741022	7102697	6886551	6160922	6689313
8	B	9	B09	578	1500605	URSODIOL	6938527	6552544	5810830	6119805	6951493	6748024	6091202	6290350	7362558	7118973	5992959	6251541	6952602	7014705	6261681	6321432	7184933	7286132	6164770	6764856	7052879	7012154	5839115	6099179	7235533	6892724	6607730	7057550	6943001	6850795	6409698	6838462	7234847	6951601	6280429	6905567
8	B	10	B10	579	1500606	VALPROATE SODIUM	7117908	6977805	5984765	6689375	7525584	7097039	6550361	6528526	7732954	7488581	6338080	6571050	6754170	7034107	6175227	6498149	7609439	7272018	6234003	6933651	7187214	7300143	6280087	6458861	7259584	7024662	6532792	7096436	7140262	7063844	6463899	6780151	7133150	6967226	6317516	6721241
8	B	11	B11	580	1500607	VANCOMYCIN HYDROCHLORIDE	7286974	6847459	5635760	6524389	7458978	7153174	6484117	6519023	7569926	7539036	6332254	6534085	6777936	6662817	5895398	6304953	7372117	7264307	6214097	6670509	7122790	7446509	6413649	6426098	7285013	7035186	6702111	6984656	7173679	7477770	6533082	6998498	7135103	7257358	6364045	6563657
8	B	12	B12			medium	6621552	6533461	5939605	6534085	6645327	6843607	6911422	7087883	6932714	6819234	7053848	7130356	6506234	6413883	6795352	6886714	6830219	7180819	7063527	7141766	6723657	6889391	6709735	6841307	7247267	7056056	7085714	7233234	7065251	7031916	7078352	7239183	7104712	7144342	6902676	6904585
8	C	1	C01			Staurosporine	4425362	3897586	3958951	4203021	4294912	3888012	3964202	4204931	4272463	3722456	3525333	3942581	5693921	4857054	4941300	5093070	5219083	5086230	4920096	5095568	4893874	4747732	5231551	4786677	5727498	5284781	5234558	5535867	5534876	5233721	5064647	5706413	5596561	5425624	5042769	5674975
8	C	2	C02	581	1500609	VIDARABINE	7591969	6291687	5349631	6004720	6921362	6591609	5267761	5831726	6483085	5864658	4953167	5490436	7270422	6107159	5403570	5779098	6268792	6319248	5475762	5770028	6183993	6060029	5320368	5405195	7250741	6120940	5645134	6237119	6468147	5917112	5453593	6577385	6297552	5903259	5400187	6224301
8	C	3	C03	582	1503847	TERCONAZOLE	7337184	6129967	5281751	5730741	6947907	6235656	5390375	5730567	6647696	6611710	5127120	5598255	7165286	6070575	5374297	5487155	6501217	6437177	5542704	5767508	6291004	6146355	5420583	5390449	7308845	6142944	5491456	6245211	6503567	5865320	5262854	6424616	6484121	6296835	5331672	6109147
8	C	4	C04	583	1500614	XYLOMETAZOLINE HYDROCHLORIDE	7185818	6099709	5399449	5767938	7057466	6636348	5458877	5935005	6478435	6225223	5197822	5646886	7045564	6123669	5772445	5409612	6235293	6505818	5809745	5698742	6162605	6141342	5214807	5577999	7107092	6174344	5389591	6050570	6404386	5872819	5418424	6122383	6370294	6214800	5392966	6003650
8	C	5	C05	584	1503903	ALBENDAZOLE	6473148	5497077	4932881	5222029	3994261	3261075	3183799	3447835	3060132	2866427	2654577	2707778	6260947	5550440	5615440	5414288	1457670	1409412	1410809	1417505	1233757	1223278	1219739	1237191	4926336	5957337	5367857	6075964	3798000	3341711	3411176	3906697	3585451	3404964	3217819	3456121
8	C	6	C06	585	1500441	NORGESTREL	7525912	6317292	5217598	5933411	7148647	6255498	5610502	6144230	7006711	6669194	5658838	5947756	6987323	6758832	5532826	6150322	6503323	6534799	5732353	6187378	6454880	6438174	5562262	5987842	7217114	6654094	5751032	6681464	6689178	6137053	5720142	6644111	6712256	6462925	5666243	6405889
8	C	7	C07	586	1500642	PHENACETIN	7431188	6489628	5191087	5990267	7239829	6982637	5632986	6061699	7081571	6922643	5533426	5941162	6948735	6726686	5664751	6181413	6807302	6360143	5379625	5919323	6428624	6249838	5484148	5738359	7203187	6644756	6109885	6670989	6951080	6316482	5843862	6497969	6597873	6605766	5808147	6437368
8	C	8	C08	587	1506176	PIMAGEDINE HYDROCHLORIDE	7071949	6026107	5040988	5617344	6764077	6402430	5614582	5786604	6796721	6465241	5469149	5844682	6891154	6799673	5658180	6200449	6529889	6435888	5339671	5970193	6367731	6152657	5255020	5766223	7214294	6342623	6121400	6639440	6544767	6164264	5830512	6227628	6634394	6378898	5719830	6331909
8	C	9	C09	588	1500443	NOSCAPINE HYDROCHLORIDE	7001473	5968219	5544203	5936965	7056545	6739305	5981125	6192842	6659629	6466484	5547463	5859603	6868228	6463257	5813335	6288237	6686441	6682847	5740837	6183249	6297095	6095117	5534107	5881120	7154893	6674443	6181210	6647380	6816692	6523682	6102048	6689260	6766861	6610078	5958236	6454652
8	C	10	C10	589	1500648	AZELAIC ACID	6949476	5987157	5559443	6002108	7011256	6686600	5921011	6067426	6795458	6820281	5897222	6345755	6815724	6566205	5612614	5881278	6798861	6698810	5621160	6296921	6626631	6605378	5530878	5984555	7066564	6620990	6142615	6593334	6867183	6452648	5962698	6557615	6875406	6630397	6002483	6146922
8	C	11	C11	590	1500446	NYSTATIN	7195779	6410520	5586542	5914955	6905004	6708907	5991411	6271207	6736114	7023958	6168856	6203250	6749679	6237181	5649345	5809683	6967716	6833911	5801973	6479249	6735196	6776144	5955267	5863510	7224340	6742556	6150384	6769961	7101109	6713564	6286833	6868993	7008136	7026470	6064283	6247893
8	C	12	C12			Staurosporine	3908821	3552956	3541870	3769772	3907814	4056251	4125197	4125398	4134692	4106979	4081377	4232781	4889014	4595616	4658493	4956217	5496274	5424131	5371423	5694456	5423480	5345289	5126965	4745039	5380918	5159725	5464191	5583330	5681759	5518994	5441136	5646431	5669228	5678653	5567579	5468464
8	D	1	D01			Staurosporine	4419279	3780579	3855052	4290269	4162112	3852211	3883467	4154544	3890210	3613284	3474524	3845051	5436322	5002631	4898989	5077709	5094411	4936273	4869625	5286930	4925784	4914262	4632300	4758501	5712981	5125187	5465848	5446171	5775485	5149054	4994776	5573199	5463384	5516534	5066777	5541057
8	D	2	D02	591	1500433	NITROFURANTOIN	7334568	6399235	5445129	5950813	6675767	6634166	5453433	5815466	6549992	6213671	5245955	5419392	7193845	6676712	5657961	6024622	6448149	6535744	5308048	5771534	6563338	6192896	5183451	5295822	7298277	6321499	5778584	6354246	6729298	6235908	5457119	6492092	6662361	6493526	5497070	6242868
8	D	3	D03	592	1506103	ALLYLISOTHIOCYANATE	7258048	6212745	5394665	5793414	6715795	6230494	5355107	5726602	6838318	6111692	5251299	5436497	7110151	6480593	5480047	6046726	6412013	6388610	5347397	5827909	6575902	6279072	5207311	5627817	7192177	6163632	5657564	6291457	6766964	6176704	5370328	6151088	6524072	6377841	5301201	6144736
8	D	4	D04	593	1505114	CLIOQUINOL	6929890	5802761	5278286	5687745	6481237	6368797	5169625	5620697	4817256	4560887	4295901	4672601	6984636	6246322	5734553	5788089	6355610	6395822	5812798	5984705	6375762	6059128	5168501	5719163	7124938	6064730	5689756	6119135	6748835	6311912	5853087	6456527	5289504	4860719	4117712	4689800
8	D	5	D05	594	1500663	YOHIMBINE HYDROCHLORIDE	7082539	6148431	5234954	5731733	6641284	5981093	5315577	5773285	6618615	6434225	5328766	5666493	7016981	6173924	5356838	5567432	6307156	6268293	5418123	5707788	6386137	6194029	5114044	5526705	7260656	5959707	5319074	6165878	6653222	6264320	5366847	5939772	6451967	6266546	5278850	6033277
8	D	6	D06	595	1500667	ADENOSINE PHOSPHATE	7498652	6006624	5160896	5707782	6801147	6133583	5331333	5615069	6720060	6413574	5171024	5772473	6858044	6218402	5339360	5557611	6265105	6253609	5213746	5649414	6347211	6166763	5274985	5539280	7103578	6043372	5422356	6243643	6643459	6223866	5471031	6082632	6381421	6226951	5389821	6390160
8	D	7	D07	596	1500668	KETOTIFEN FUMARATE	7051758	6175294	5070962	5978426	7061488	6651913	5465640	5725068	6568994	6419697	5340393	5828435	6967292	6565420	5259064	6019531	6454618	6278357	5357676	5837794	6396694	6238702	5182986	5636124	7212177	6468985	5539239	6363847	6612691	6216924	5550944	6300022	6535783	6272178	5470456	6376550
8	D	8	D08	597	1500670	BETAHISTINE HYDROCHLORIDE	6995504	6120114	5061903	5911832	6553202	6451852	5614383	5761307	6567029	6220879	5416743	5938380	6913805	6476065	5197745	6105593	6520699	6254792	5402221	5940304	6537893	6364412	5336348	5875442	7171433	6722479	5746623	6423255	6727995	6456769	6032808	6386576	6624819	6470946	5977144	6606953
8	D	9	D09	598	1505985	NIZATIDINE	6938470	5982325	5167243	5583865	6534888	6621354	5707068	5561302	6626814	6326695	5301140	5662285	6749671	6405916	5582670	5919186	6409377	6564155	5462355	5919614	6433061	6274706	5077978	5796412	7085813	6660943	5945635	6304951	6714880	6626505	5905112	6249152	6723440	6325707	5721853	5904539
8	D	10	D10	599	1500674	MYCOPHENOLIC ACID	4230788	3675200	3793111	4268740	3273786	3137624	3053227	3122252	2757968	2590354	2479026	2760296	4191462	4251326	3833190	4134434	3505549	3356243	3076059	3447617	3196099	3066179	3088654	3202472	5034948	4766225	4870183	5175772	3576990	3321403	3481115	3903229	2978093	2824975	2832174	2817989
8	D	11	D11	600	1505727	MELENGESTROL ACETATE	6799973	6158370	5373856	5863910	6510278	6633220	5798475	5882151	6175276	6281726	5914929	6172818	6748142	6547364	5931412	6242068	6855561	6702159	5927376	6529977	6869365	6696920	5882242	5865262	6698409	6459117	5273678	5701160	6747258	6120419	5278439	5748355	6568347	6481399	5120507	5214897
8	D	12	D12			Staurosporine	3891397	3434864	3504130	3735429	3864847	4089706	4147614	4103575	3874072	4063878	4041099	4117876	4818668	4587421	4641464	5107621	5403964	5407396	5358320	5541424	5372537	5322692	5117802	4644774	5174847	5116786	5356660	5556844	5699170	5244766	5341207	5701481	5557762	5588886	5339304	5357556
8	E	1	E01			DMSO	7632045	6544263	6838469	6994029	7196510	6862383	6850105	7135099	6858437	6419770	6507857	6748080	7307170	6818116	6616881	6969769	6748087	6639589	6677395	6632816	6634549	6577293	6231726	6395929	7644854	6671176	7087942	7054604	7515798	6977556	6747439	7241133	7077791	7345172	6780553	7462189
8	E	2	E02	601	1500676	OUABAIN	3165589	3025114	2913631	3319870	1631895	1603654	1443355	1490918	1751947	1640450	1377204	1518836	4378863	4415687	4365169	4671855	2191226	2124482	1785069	1889837	1493274	1528074	1437628	1464930	3775080	3267553	3137804	3539945	1901338	1734249	1603520	1712354	1971593	1847639	1642407	1732489
8	E	3	E03	602	1504188	PIRENPERONE	7347063	6456676	5472365	6087648	7055651	6675562	5343426	5971611	7131940	6673438	5509900	5869973	7242188	6933429	5740435	6225706	6466173	6431379	5469700	5995659	6818575	6598856	5424054	5726412	7241739	6236280	5797538	6377337	6984366	6475112	5732499	6240363	6661879	6563614	5457759	6119848
8	E	4	E04	603	1500431	NIFEDIPINE	7367069	6221580	5592011	6017152	6982206	6404585	5310162	5849039	6787018	6256772	5495658	5742831	6850596	6472855	5535120	5994736	6399732	6384161	5306999	5900839	6379631	6151969	5092263	5421095	7282828	6185694	5696413	6217018	6887437	6397431	5620408	6052535	6470357	6276986	5188482	5823451
8	E	5	E05	604	1500682	CAPTOPRIL	7388152	6188156	5461438	5889117	6871903	6259533	5228940	5798573	6743303	6552659	5433200	5838255	7008497	6322437	5530897	5688004	6498329	6357789	5245919	5873467	6590045	6535253	5228089	5585985	7212212	5960755	5523787	6253391	7036549	6355267	5480928	6151107	6519421	6472394	5368165	6281262
8	E	6	E06	605	1506162	FLUROXENE	7390842	6135893	5468583	5799600	6904461	6352094	5492467	5741562	6834040	6511696	5585159	5910318	7007397	6225084	5501832	5561311	6373933	6180513	5315507	5859591	6459569	6364701	5344741	5470562	7126320	6058851	5553046	6131142	6890614	6258450	5582711	6132537	6553352	6454887	5294040	6269863
8	E	7	E07	606	2300214	DILTIAZEM HYDROCHLORIDE	7052197	6018016	5435911	6004137	6961631	6327954	5516792	5691883	6796278	6308978	5372846	5863922	6990015	6334171	5427437	5483625	6379486	6195405	5059311	5807705	6436533	6354255	5126275	5517648	7107015	6066372	5716121	6393191	6998754	6507421	5713466	6213748	6533875	6501977	5525561	6298509
8	E	8	E08	607	1500687	HYDRASTINE (1R, 9S)	6907287	6102137	5333921	5944503	7006855	6353370	5441782	5687095	6897594	6390336	5505939	5921012	6851564	6316564	5570534	5756284	6331946	6239140	5205959	5768927	6665184	6329813	5297454	5706925	7048397	6410503	5753551	6296372	7055262	6737651	5870659	6227096	6566506	6797527	5835263	6252640
8	E	9	E09	608	1500689	LIDOCAINE HYDROCHLORIDE	7008278	6417960	5473287	5989218	6954061	6670597	5617964	5918186	6901830	6842882	5737266	6172609	6866481	6360191	5433081	5932458	6620307	6684677	5465060	6328128	6781184	6664011	5535234	5713901	7097214	6891580	5694000	6468471	7145554	6457591	6019838	6610286	6781996	6898358	5626796	6323788
8	E	10	E10	609	1500691	PHENTOLAMINE HYDROCHLORIDE	7072056	6337365	5221936	6135857	6814134	6686183	5547302	5906109	6985027	6611798	5809750	5897131	6805010	6194405	5608259	6178421	6460888	6454983	5782828	6016629	6582776	6712894	5559063	5734165	6944691	6809863	5665403	6168929	7133099	6308164	5770920	6483036	6996904	6679649	5487588	6084667
8	E	11	E11	610	1500767	BUTAMBEN	7170001	6467768	5260683	6123237	7367125	7049106	6070476	6096639	6904666	6905032	6019285	6256613	6986671	6405360	5873483	6544555	6823478	6798837	6074126	6297337	7035310	6721076	5828202	5648200	7087566	6809521	6064115	6752292	7150775	6571151	5925266	6803966	6790518	6998379	6115270	6278181
8	E	12	E12			DMSO	6674123	6273954	5912781	6377317	6858379	6791723	6819357	6420253	6549016	6953701	7048922	7358281	6513108	6442685	6394718	6862522	6887064	6958005	6998402	7157829	6841479	6955176	6574474	6317426	6991708	6921008	7030353	7147286	7270356	6862763	7005634	7449054	7038226	7458949	7055470	6902253
8	F	1	F01			DMSO	7446647	6719539	6902322	7376352	7285835	6952557	6964863	7147753	7129626	6461120	6597097	6932129	7183910	6806609	6707947	6950854	6760074	6710995	6708565	6699667	6583676	6696119	6408083	6349217	7470777	6891971	7083831	7100401	7468936	6990525	6785318	7476968	7395985	7240315	6935409	7489438
8	F	2	F02	611	1500771	CEFACLOR	7316638	6469086	5711153	6156885	6949725	6477650	5638793	5955878	6978404	6543646	5588578	5772507	7133968	6900055	5775609	6340908	6695624	6497019	5583826	5980158	6862839	6670637	5687308	5605360	7348839	6500426	6247797	6643891	7094645	6687752	5919851	6495971	7029201	6837847	5758279	6460907
8	F	3	F03	612	1500772	IODIPAMIDE	7241133	6413866	5698825	6171999	6895838	6454913	5641596	5796525	7056630	6413768	5636865	5932496	7078192	6774825	5677471	5972972	6602054	6377206	5568185	5813575	6835101	6586223	5322040	5561155	7193344	6427214	5879575	6650760	7111556	6568417	5790404	6221907	6851553	6670394	5501581	6363040
8	F	4	F04	613	1506101	PROTIRELIN	7261486	6207215	5429555	6087736	6954942	6230513	5272774	5682133	6651056	6381938	5444677	5808660	7073052	6653136	5423797	6034014	6396213	6257349	5186401	5698715	6949637	6663212	5450942	5759685	7275001	6338471	5702770	6567767	7099411	6668178	5825294	6178853	6626419	6630450	5694882	6396417
8	F	5	F05	614	1500801	ALLANTOIN	6899156	6243222	5566977	6046060	6827565	6160996	5455467	5741198	7001637	6597493	5561156	6034422	7002070	6405180	5498496	5986555	6486102	6302123	5174489	5697619	6872099	6580788	5315417	5518756	7197477	6094784	5764210	6397886	6984172	6554218	5783592	6156345	6624567	6499250	5671548	6320904
8	F	6	F06	615	1500804	ALTHIAZIDE	6956915	6327535	5593209	5766692	6845826	6235139	5533705	5823500	6896467	6351679	5600781	5930474	6985094	6401979	5458483	5711403	6348112	6132826	5134621	5610004	6683647	6385758	5129222	5535773	7108552	6056468	5686054	6149128	6952301	6529187	5779818	6006177	6595018	6381442	5297816	6298432
8	F	7	F07	616	1500807	ADENINE	7112911	5781680	5507133	5893495	6684056	6232332	5564122	5990110	6799995	6233347	5335333	5967313	6899066	6334802	5315753	5568425	6237423	6001170	5137036	5760105	6472954	6268773	5252451	5589609	7193926	6232877	5593644	6243091	7012815	6826716	5697180	6243202	6685020	6637820	5497766	6278433
8	F	8	F08	617	1500810	AMINACRINE	6966326	6120643	5417075	6118601	5188365	4652559	4646486	4863403	2822949	2473131	2182643	2284730	6779198	6323232	5431032	5723178	4915897	4649898	4000357	4451661	3094934	2891472	2343689	2422109	6995229	6392801	5961614	6442394	6521479	6179081	5224596	5741372	3080540	3192230	2767523	3097558
8	F	9	F09	618	1500812	BEKANAMYCIN SULFATE	6840154	6750521	5625226	5884397	6677051	6537870	5568982	5929938	7068990	6547036	5617286	6212189	6860210	6167435	5399207	5618647	6509208	6343595	5321055	5899907	6845600	6387008	5401501	5584702	7067534	6653938	5733915	6228130	7087195	6414377	5858345	6400852	6586012	6674840	5705159	6090347
8	F	10	F10	619	1500813	BUDESONIDE	6701553	5793417	5157681	5749255	6420840	5695756	5565502	5733002	6676348	6394425	5557008	5834146	6605703	6088792	5766148	5908796	6314046	6318905	5677595	5922056	6409773	6262792	5362945	5464025	6204406	5830574	4596197	5015692	6528122	5766791	4588119	5440233	6049246	5820954	4772928	5143583
8	F	11	F11	620	1506179	CASANTHRANOL [cascaroside A shown]	6902950	6094351	4995524	5816504	6742064	6280724	5843124	6012956	6817812	6670570	5636901	5930431	6692432	5920333	5437011	5957217	6360341	6969549	5651823	6025136	6610294	6807205	5598758	5602481	7063414	6560721	5792329	6562569	7259129	6358957	5673069	6661420	6760453	6829520	5640637	6083410
8	F	12	F12			DMSO	6642900	6022754	5617285	6524694	6589704	6693443	6490956	6625753	6628324	6376513	6716247	7137116	6588480	6202742	6344766	6901733	6746726	6894978	6843103	7058510	6978020	6969378	6663678	6360061	6967268	6875071	7016596	7159699	7404783	6670228	6812065	7409816	6679231	7288766	7018878	6994261
8	G	1	G01			Dasatinib	6526303	6127501	6032427	6370828	6293432	5989444	5790582	6158745	6249802	5948566	5894790	5882455	6294098	6185528	6010451	6147786	5972270	5766763	5876743	5820653	5911217	5919682	5478062	5620403	6588154	6253620	6724149	6721469	7101675	6696689	6371025	6612017	6349490	6478712	5963116	6637843
8	G	2	G02	621	1500828	CANRENOIC ACID, POTASSIUM SALT	7476173	6945421	5852627	6223813	7253112	6696987	5675628	5906711	6991256	6660234	5718062	5938571	7361083	6733729	5904015	6341319	6631863	6531513	5790192	6011437	6995574	6832486	5701072	5825767	7348623	6779324	6586061	6759759	7237147	6906727	6173679	6423857	7064032	6937478	5893727	6328690
8	G	3	G03	622	1500837	CHENODIOL	7478342	6602520	5740869	6384904	7255665	6308576	5834351	5986473	7139500	7063461	5811569	6192447	7279256	7044265	5857816	6377542	6872073	6445914	5609379	5904314	7272647	7070219	5907185	5932403	7467090	6670147	6242754	6825073	7322874	6904922	6023879	6387695	7143106	7055289	6126738	6646175
8	G	4	G04	623	1500838	CHOLECALCIFEROL	7247278	6623310	5854387	6402421	7273944	6350793	5653223	6056573	7229319	7124976	5913839	6246900	7233541	6958232	5739299	6351805	6787636	6436134	5456059	6065078	7247093	7084652	5883351	6101499	7364475	6656896	6180172	6517139	7130640	6834873	6207263	6429065	7191601	7080927	6029045	6865264
8	G	5	G05	624	1501125	TRAMIPROSATE	7100630	6337740	5810990	6256404	7376537	6245406	5453511	5953002	6906843	6799335	5930819	5970204	7248260	6887192	5638520	6337426	6780230	6476432	5526049	6083981	7227340	7117406	5863652	6041086	7403242	6783299	5940926	6553538	7454554	7089675	6040176	6574502	7024587	6746295	6323944	6792219
8	G	6	G06	625	1500403	METHYLDOPA	7470656	6641671	5684182	6119119	7359037	6352938	5714355	6007269	7131073	6843953	5672441	6172543	7112292	6799098	5755879	5597848	6794778	6279506	5314498	5840580	6967266	7023109	5691639	5788983	7184383	6463995	6100490	6323792	7267615	6892958	6230730	6565153	6953645	6598408	5932108	6665956
8	G	7	G07	626	1500844	CYANOCOBALAMIN	7097360	6633968	5979400	6119684	7181843	6473089	5829949	6107496	7029780	6869249	5955840	6167545	7115584	6769207	5686095	5806870	6677988	6227029	5346375	5933706	6906272	6903850	5700903	5719691	7276646	6772424	5946257	6555428	7422104	6928942	5732210	6399663	6657921	7006018	5817867	6604638
8	G	8	G08	627	1500847	CHOLESTEROL	7079676	6559802	5930613	6092672	7195779	6400854	5701321	6330280	7073380	6720271	5833327	6170967	7110557	6789407	5634959	5917255	6723048	6506896	5493180	6073603	7080388	6882346	5783368	5852687	7161844	6864160	6052410	6443774	7322218	6905594	6116065	6560063	6806162	7032145	6013537	6785525
8	G	9	G09	628	1500873	PIPERINE	6973746	6688025	5695817	5944704	7186229	6433742	5494390	6167918	7075589	6736508	5779643	6296435	7050253	6738607	5784066	6000048	6841729	6598070	5648409	6047617	7013006	6800789	5697336	5919064	7235172	6837578	6101683	6531000	7513015	6973243	5968920	6640048	6798247	7037076	6007859	6549404
8	G	10	G10	629	2300242	LOXAPINE SUCCINATE	7269578	6467744	5709744	6247614	7060150	6526949	5777520	6304612	6832464	7066498	5868788	6131319	6918038	6223268	5607190	5846310	6573641	6606919	5628388	5909055	6487281	6683796	5792671	5799747	7091995	6721693	6106339	6444066	7213362	6788174	5711126	6394938	6692971	6960792	5553004	6470145
8	G	11	G11	630	1500907	DEHYDROCHOLIC ACID	7086987	6535087	5822938	6141811	7276796	6498705	5870763	6401761	7119359	7015422	5951027	6030525	7079029	6078858	5756836	6446494	6666941	6968945	6043732	6032424	6906561	6884236	5813031	6005381	7297214	6964993	6431339	6785588	7225459	6888450	6094877	6892468	7014176	7206022	5975959	6580603
8	G	12	G12			Dasatinib	5662328	5037183	4779135	5304136	5400492	5565693	5588293	5569354	5397481	5749342	5361797	5691138	5586630	4940884	5338354	5851403	5585296	5889568	5725744	5750306	5841130	5768131	5616799	5285599	5655526	5739898	6138755	6392041	6337286	5666020	5710407	6384552	5707504	6305148	5764952	5926972
8	H	1	H01			Dasatinib	6603705	6313878	6256138	6239659	6527834	5917923	5882988	6291968	6210009	6023090	6072437	5875016	6521578	6375660	6244699	6283752	6179348	5872009	6000184	6077328	6237717	6268032	5917759	5790443	6788692	6644244	6793330	6734820	7376802	6914325	6433726	6815458	6549119	6505374	6424245	6601205
8	H	2	H02	631	1500992	FLUMEQUINE	7645411	7025760	6237126	6498930	7442554	6634714	5834079	6089317	7258261	6992118	6019249	6109398	7441009	7214295	6102151	6452839	7004178	6398856	5774221	5892622	7200360	7117256	5778312	5934584	7686159	7069649	6847156	6975099	7831471	7378741	6519084	6783355	7506802	7595431	6707547	7081684
8	H	3	H03	632	1500993	FLUNARIZINE HYDROCHLORIDE	7709474	7214222	6117678	6475301	7641689	6732353	5639251	6194249	7530828	7015242	6134135	6194723	7476181	7221196	6081930	6394081	7051385	6477164	5729853	6023867	7404939	7321345	6021221	5986689	7740058	7178206	6693237	6887478	7725255	7343143	6464953	6756384	7351138	7343917	6248980	6837035
8	H	4	H04	633	1500994	FLUPHENAZINE HYDROCHLORIDE	7457046	6920354	6088265	6311870	7215949	6172432	5723299	6053761	6520539	6345151	5637704	5865857	7276337	6999851	5830518	6369568	6851438	6300257	5508597	5905234	6804918	6754704	5444292	5552112	7455441	6906736	6411605	6491046	7537556	7056559	6344654	6653639	7130983	6941123	5758392	6405979
8	H	5	H05	634	1500995	FLUTAMIDE	7554730	7072130	6094764	6316550	7402447	6511622	5756535	6042310	7068799	6650122	6109387	6339289	7519456	7107295	5869716	6317245	7068031	6581651	5640847	5928626	7411152	7420169	6050780	6106551	7646513	6868625	6264086	6626132	7629670	7292367	6239834	6718032	7094874	7092557	5947673	6399451
8	H	6	H06	635	1501002	DROPERIDOL	7378292	6845422	6038818	6134872	7119816	6630565	5641343	6138283	7079931	6827008	6086678	6077917	7316246	6781696	5944263	6031835	6527513	6253916	5460325	5738729	7023524	7068103	5519766	5747718	7430896	6844743	6173803	6394875	7415564	7122214	6145059	6502217	7207103	7226996	6162176	6630280
8	H	7	H07	636	1501003	FAMOTIDINE	7497866	6924815	6041655	6131592	7170222	6437007	5557102	6090123	7312425	7000306	6218336	6344876	7406093	6943131	5966805	5675268	6688650	6491400	5666671	6022273	7145719	7254462	5889761	5863821	7458023	6992771	6088245	6500596	7583991	7180705	6212788	6672583	7226949	7119729	6218996	6880489
8	H	8	H08	637	1501005	ETODOLAC	6995505	6181741	5826797	5998559	7118788	6300487	5499537	6081625	6836046	6659808	6058935	5989747	7178278	6771215	5848486	5547138	6418045	6539321	5529937	5992253	7063268	6911719	5630540	5779919	7381988	6919189	5834187	6548133	7446266	7225397	6093839	6574604	6919048	7203289	6155945	6930543
8	H	9	H09	638	1501007	FENOTEROL HYDROBROMIDE	6911869	6391609	5070101	5496857	6753047	6309774	4997729	5366008	6851773	6442627	5378682	5422816	7204535	6864219	5832075	5891615	6849319	6706641	5759550	6268391	7145313	7022203	6010957	6049684	7641507	7319060	5337853	5881763	7775887	7323533	5524397	5910052	7456058	7456059	5438496	6172991
8	H	10	H10	639	1501008	FENBUFEN	7089697	6637200	5703632	5929482	7070741	6332528	5438936	6081026	7132333	6734062	6186786	5984698	7136645	6363326	5889453	5639988	6349262	6732872	5666929	5797399	6741203	6792743	5727068	5706633	7208300	6841145	5854134	6229324	7286849	7015830	5916180	6511118	7031285	7027830	5768447	6424039
8	H	11	H11	640	1503110	CARMUSTINE	7345990	6800150	5688754	6171197	7550525	6350050	5833240	6397368	7168718	6989570	6417858	6010923	7292752	5882197	5920137	5845335	6860944	6840231	5909572	6155301	6840575	7076560	5965377	6052279	7367844	7036643	6137475	6583331	7533829	7166607	6071315	6571336	7444099	7391273	6049966	6604561
8	H	12	H12			Dasatinib	5744812	5334586	5133522	5164172	5319230	5246553	5450364	5573721	5683868	5824251	5828015	5841536	5798467	5061650	5720962	5895270	5427266	5882507	5751534	5550338	6060416	5896851	5610358	5521045	5828317	5946271	6243127	6377731	6622794	5935511	5687522	6386661	6273385	6536930	5985689	5989831
9	A	1	A01			medium	7376552	7047946	6511073	7319807	7098095	6845650	7216221	7372391	6863554	5943216	6465726	6509026	7406882	7261452	7051061	7207591	7552665	7169322	7052016	7302918	6913750	6887456	6944997	7144128	7639244	7495813	7589061	7183615	7562959	7901615	7653651	7926773	7528838	7264766	7039768	7221994
9	A	2	A02	641	1501124	ACECLIDINE	7130100	6865958	5529815	6192560	7243675	6951235	6008703	6322021	6656087	6248100	5600453	5717246	7407552	7251564	6107863	6387254	7567596	7313601	6075904	6601256	7010928	7028418	6105035	6446661	7644856	7303150	6631871	6582073	7348863	7755426	6721890	7242889	7434428	7315668	6262345	6568191
9	A	3	A03	642	1501128	CAPSAICIN	6988554	6876937	5604265	6096413	7227164	7033766	5812205	6241662	6826954	6353844	5706694	5678161	7198004	7304846	6015955	6326013	7402788	7235878	5923289	6416917	6836145	6982914	6047108	6277678	7432985	7151235	6584000	6501863	7136308	7883559	6568119	7360961	7393110	7140714	6245322	6545791
9	A	4	A04	643	1501130	FAMPRIDINE	6709577	6793973	5399590	6068938	6994173	6724892	5838517	6114857	6662269	6056457	5910029	5768933	7254102	7218181	6023937	6271634	7410695	7193210	5970522	6397849	7019355	7026818	6121248	6279736	7500506	7305775	6331306	6221311	7115724	7937009	6432705	7066796	7313401	7224631	6201527	6334189
9	A	5	A05	644	1501133	NICERGOLINE	6639886	6814076	5753196	5998583	6891810	6661929	6089287	6210664	6711951	5995269	5894825	5683777	7138258	7225379	6276884	6367889	7364251	7279972	6062933	6538734	6975608	6996247	6118681	6246781	7485720	7387618	6346889	6446259	7123069	7854715	6437824	6990200	7362141	7182269	6433040	6509479
9	A	6	A06	645	1501152	SPIPERONE	6691906	6628276	5319736	5880551	6934966	6695540	6058831	6210340	6609083	5904762	5794807	5675913	7058033	7120148	5999717	6196636	7287810	7335559	6076156	6488798	6898893	6991073	6130162	6332701	7197738	7302847	6292487	6343821	7063821	7802593	6498696	7257903	7342051	7150025	6430660	6496159
9	A	7	A07	646	1501176	ERYTHROMYCIN ESTOLATE	6678369	6338163	5531529	5897199	7168709	6825951	6035198	6358815	6644283	6048262	5827772	5966102	7025708	7197624	6052045	6363061	7302711	7382498	6267597	6641494	7045148	6919817	6195322	6462436	7165567	7182946	6225597	6369563	7278715	7640344	6442004	6904401	7466642	7089792	6283114	6503251
9	A	8	A08	647	1503423	SPIRAMYCIN	6288705	6245382	5380002	5698082	6979600	6502096	5733109	6259856	6395868	5880922	5775275	5932186	6801153	6853121	5993230	6277468	7021426	6993852	6242740	6348005	6684843	6790417	6122816	6305111	6991182	6921239	5844076	6235868	6950943	7576974	6250743	6699430	7457232	6980146	6322310	6307028
9	A	9	A09	648	1501182	ESTRADIOL BENZOATE	6300754	6269413	5396987	5635365	7183697	7018189	5851069	6193494	6445993	6197851	5631772	5913904	6669573	6818548	5823145	6226514	7054750	7059198	6102271	6350191	6695392	6729556	5766390	5949034	6873995	6656506	5785094	6096143	7055333	7337395	6277296	6734257	7291734	6867818	5786577	5827711
9	A	10	A10	649	1501203	RETINOL	6223108	6182837	5216026	5526967	7165472	6666429	5760968	6035323	6498806	6290720	5537470	5744643	6730155	6652474	5711298	6247334	7094514	6862715	6162311	6332961	6459440	6651752	5840506	5914631	7064063	6629507	5827551	5988059	7144613	7558306	6468153	6757780	7540798	7037040	6087094	5966998
9	A	11	A11	650	1502013	ISOTRETINON	6378982	6353947	5119596	5555767	7076991	6792878	5656826	5940670	6918144	6452336	5722309	5844710	6032385	5775457	5023786	5580768	6202763	6117951	5564980	5820987	6073461	6093527	5493278	5797136	6832577	6503200	5390517	5399319	7112840	7413288	5885566	6336136	7777892	7274894	5918585	5963752
9	A	12	A12			medium	5844343	5918517	5845957	5966233	6733313	6372658	6299264	6685061	6740002	6275335	6616767	6754542	6844106	6317325	6296636	6827786	6714828	7009774	7194832	7247070	7185212	7113844	7114786	7029481	6775913	6580471	6460598	7014339	6966244	7457058	7262773	7168416	7542328	7120443	7253319	7131635
9	B	1	B01			medium	7424687	6543111	6527874	7162078	6896598	6748014	6741349	6983248	6266670	5267291	5740604	6283523	7375073	6871749	6772833	6808334	7368529	6798387	6440517	6882909	6578647	6164535	6136355	6754849	7569799	6784547	7150395	6791244	7121907	7604345	7044014	7554398	7015889	6389421	6556843	6429467
9	B	2	B02	651	1502014	MESNA	7005874	6429265	5411139	5994689	6536253	6512034	5567489	6069785	6202971	5362376	5119958	5356633	7162767	6756355	5966293	6084496	7345393	6636933	5547793	6029611	6443713	6158900	5301657	5943879	7409431	6606879	6087479	6211094	6524147	7421788	6042885	6857849	6692941	6293282	5704761	5603690
9	B	3	B03	652	2300173	BUSPIRONE HYDROCHLORIDE	7039480	6210994	5188753	5991691	6639094	6330344	5534185	5862586	6120810	5513943	5116725	5352342	6902544	6602678	5646806	6106051	7119076	6546050	5506362	6060224	6386423	6134065	5302895	5977146	7167265	6555191	6039926	6136728	6405926	7264440	5823764	6757812	6708449	6361664	5479407	5581808
9	B	4	B04	653	2300165	AMIODARONE HYDROCHLORIDE	6990766	6324198	5132389	5935061	6710130	6033576	5521034	5823371	5835730	4909853	4953323	5261882	6968632	6543086	5729621	6155301	7057512	6477095	5376576	6156230	6243748	6023739	5473504	6163847	7048121	6599763	6019413	6100595	6553251	7425456	5775510	6669431	6656612	6290745	5376033	5817386
9	B	5	B05	654	1502019	FOSCARNET SODIUM	6857369	6577816	5595921	6009764	6640187	6154584	5523021	5906841	5821314	4962934	4873148	5293931	6838633	6589411	5855571	6189809	7068296	6661380	5469824	6329059	6404952	6181372	5569511	6053555	7077666	6656736	6036781	6135555	6830651	7340342	5862799	6604969	6860609	6459182	5434888	5942838
9	B	6	B06	655	1502029	CEFSULODIN SODIUM	6724563	6305693	5679721	5978983	6831931	6615287	5593087	5997659	5964649	5384062	5332847	5720645	6809556	6735083	6104104	6240147	7176224	6923252	5550389	6330912	6468009	6200826	5654733	6067295	7021776	6847622	5984625	6293120	6737686	7092557	5823343	6632980	6884496	6416399	5683343	6116420
9	B	7	B07	656	1502039	FOSFOMYCIN CALCIUM	6701323	6501740	5635469	6007867	6845540	6597222	5731031	5922583	6164033	5819023	5440215	5749082	6754584	6692067	6024000	6350475	7091636	6782188	5867430	6354747	6381651	6278788	5615052	6103649	6758987	6962503	6137595	6329251	6893344	7107458	5998242	6512294	7123889	6374567	5602812	6304018
9	B	8	B08	657	2300166	ALPRENOLOL	6326705	6292670	5605060	6129012	6761894	6099280	5820718	5965838	6136950	5710119	5326869	5576279	6775313	6877269	6284653	6505739	7150601	6873223	6069973	6516243	6508090	6534315	5913625	6407561	6805258	6575035	5776621	6296133	7068793	7307635	5863382	6357291	6999898	6633237	5607515	5935699
9	B	9	B09	658	1502047	LIOTHYRONINE (L- isomer) SODIUM	6451456	6584381	5773427	6048210	7043078	6319678	5922900	6167065	6529181	6121098	5517918	5809418	6820639	6956798	6361728	6637626	7379165	7175583	6556148	6972136	6949554	6951541	6668215	6839888	7083851	6966314	6154889	6633038	7485004	7692755	6715985	6926445	7589272	7200367	6641736	6633562
9	B	10	B10	659	1502053	ALRESTATIN	6307194	6441325	5596099	5891434	7229789	6546620	5990856	6001962	6496847	6321185	5526024	6094036	6584241	6859228	6167894	6635994	7073403	6678490	6476107	6522759	6745355	6764592	6313263	6546766	6825314	6608805	6006009	6142352	7124877	7277701	6417008	6626930	7366186	6608992	5917132	5912137
9	B	11	B11	660	1502084	PROADIFEN HYDROCHLORIDE	6386103	6372400	5445065	5912223	7212316	6749564	5877510	6206085	6441121	6003503	5675297	6010872	6515171	6634539	6034698	6479441	6962438	7032494	6423125	6536224	6827847	6772989	6008757	6240682	6823090	6587768	6183470	6352643	7303033	7359590	6389164	6823057	7516936	6678878	6050097	6019490
9	B	12	B12			medium	6183305	6059659	6136121	6340709	6405233	6329389	6477203	6553646	6860651	6314357	6294717	6363707	6614522	6770747	6818089	7142792	6809412	6776518	7082155	7223204	7062048	6944729	7077832	7015060	6806898	6577738	6228950	6759644	7178021	7310328	7238055	7376091	7511828	7129859	7238438	7149802
9	C	1	C01			Staurosporine	4219300	3748577	3762756	4063522	3917934	4057366	3726292	3940238	3688897	3140158	3476957	3751979	5728507	5110918	4891964	5229344	5552357	5066306	5198154	5341959	4666300	4435807	4541913	5125295	5562568	4922174	5214257	5056380	5340622	5497489	5161610	5545391	5122999	4526068	4636303	4789710
9	C	2	C02	661	1506177	ISOVALERAMIDE	7300948	5994733	5033617	5699538	6674778	5900709	5257072	5658708	6068103	5305892	4692672	5236862	6999793	6307255	5415832	5788805	6881627	6115422	5179404	5886653	6049392	5738111	4996566	5860033	7186921	6052012	5793870	5843523	6251658	6901081	5728109	6426333	6478086	5882787	5362697	5416736
9	C	3	C03	662	1506189	SYMCLOSENE	6873035	6081845	5223885	5950293	6298054	6130797	5314722	5658852	6242461	5259093	4861853	5193102	6997774	6228702	5281762	5861525	6711906	5964901	5095842	5998218	6113790	5842633	5034785	5782911	7118756	6010827	5614933	5940262	6269911	6953292	5484750	6401083	6484434	6063000	5234510	5505348
9	C	4	C04	663	1502109	ZIDOVUDINE [AZT]	7019653	5939222	5245153	5775337	6314473	6428918	5270169	5555168	6073701	5217809	4801268	5223515	6983193	6237768	5314399	5778958	6779578	6087971	5388569	6075287	6168964	5895411	5370200	6135671	6955041	5777147	5585103	5883351	6180465	6960259	5541048	6406895	6327737	6106621	5333747	5572653
9	C	5	C05	664	2300154	ACECAINIDE HYDROCHLORIDE	6727144	6033299	5340617	5671234	6497019	5992438	5153325	5814760	5962671	5348718	4849406	5354335	6746219	6150553	5345269	5755396	6653019	6186809	4948066	5985058	6104670	5659358	4970799	5986398	6918323	6060611	5526284	5884986	6210913	6752117	5643331	6203234	6515852	6214489	5194610	5665341
9	C	6	C06	665	1503848	VIOMYCIN SULFATE	6766029	6032687	5144304	5710656	6474871	6191749	5406742	5786527	6521829	5649265	5051476	5444660	6805500	6216869	5417404	5798301	6834426	6252514	5310430	6120348	6274422	6001210	5279537	5937959	6914759	6392592	5702048	6001753	6422001	6811484	5697537	6445331	6533406	6503427	5315828	5871521
9	C	7	C07	666	1502127	TINIDAZOLE	6737510	6411698	5225765	5636625	6538384	6271945	5461937	5704191	6188783	5556864	5106436	5482205	6729560	6043201	5693685	5959211	6643433	6233644	5347150	5979337	6296383	6090648	5337678	5921213	6798038	6451047	5880674	6110008	6358675	6905600	5293179	6294744	6656745	6266000	5324740	5838351
9	C	8	C08	667	1300016	EDETATE DISODIUM	6498443	6183172	5069625	5476339	6304055	5783744	5389904	5669300	6095344	5472066	4910442	5173019	6723786	6066631	5387258	5511351	6621830	6222425	5167856	5850787	6060330	5818281	5341342	5859473	6685763	6412777	5622114	5929237	6340667	6686052	5377827	6089395	6653448	6138894	5227339	5691983
9	C	9	C09	668	1502196	ETHOSUXIMIDE	6263455	5868215	5172250	5513341	6402511	5775664	5177489	5650198	5875502	5766476	5041253	5446426	6703021	6284253	5726767	5843198	6795081	6310653	5756965	6085641	6126567	6027141	5728855	5962901	6733058	6543039	5560144	6322394	6837964	6964134	5738172	6241938	6522159	6423563	5542726	5999058
9	C	10	C10	669	1502197	PIPERIDOLATE HYDROCHLORIDE	6480919	5888553	4863932	5281695	6296647	6067871	5202699	5571049	6084533	6096133	5026850	5645193	6701600	6241424	5610046	5617528	6593655	6220721	5843691	6019307	6244727	6204412	5797759	5908503	6718527	6232163	5439152	6049598	6507182	6852008	5801052	6299119	6636622	6182160	5458454	5665108
9	C	11	C11	670	1500428	NEOSTIGMINE BROMIDE	6538245	6217312	5141654	5520029	6790890	6336153	5334002	5603789	6064847	6190118	5190238	5643011	6607588	6478323	5765125	5885000	6205593	6628876	6090164	6495448	6529770	6611772	5904897	6122301	6882962	6330772	5573611	5813165	6773548	7180129	6218536	6624687	7068450	6613693	5944991	6009006
9	C	12	C12			Staurosporine	3591368	3325313	3245931	3686789	3958169	3740618	3813595	4004046	3715193	3754279	3659273	3807699	4901945	4693918	4873778	5258186	4937015	5508422	5361980	5612913	5423528	5426580	5304042	5359232	4786303	4365137	4246606	5064683	5114846	5378574	5378943	5420597	5606470	5206652	5290570	5298711
9	D	1	D01			Staurosporine	4254453	3939564	3821290	4084414	4019306	4106289	3781038	4142559	3585603	3244946	3411380	3890600	5721434	5217566	5255408	5497078	5776741	5388523	5076370	5498351	4775208	4595806	4537203	5222397	5673650	5293226	5340479	5155875	5398567	5442234	5313178	5810663	5025394	4506635	4664726	5011765
9	D	2	D02	671	1502202	CYCLOSPORINE	6869479	6014708	5194943	5830695	6296929	5811467	4874488	5211121	4551745	4205207	3027162	3397436	7067500	6408269	5635400	6014836	6637058	6053489	5005828	5598062	5028230	4713395	4138613	4793441	7191071	6373924	5846810	5944074	6550148	6862189	5272480	6158741	6474742	6053213	4353042	4726119
9	D	3	D03	672	1502230	ASCORBIC ACID	7005188	5858336	5033138	5832530	6530145	5777470	5204162	5751783	6023185	5661435	4944579	5481914	7001671	6294597	5484356	5935992	6714184	6133553	5382022	5948879	6266093	5996416	5276530	5934519	7159731	6196406	5738822	6161963	6334374	6719972	5596081	6318360	6623711	6188526	5511319	5876534
9	D	4	D04	673	1502254	MENADIONE	6613654	5577299	5049539	5789869	6536924	5757229	5152485	5725601	6115152	5554760	4825882	5427840	6983655	6341188	5381074	6009758	6752854	6169040	5539410	6207088	6486114	6088758	5633513	6545148	7109138	6021879	5631951	6085672	6371786	6640441	5773485	6592684	6793323	6262942	5718242	6316101
9	D	5	D05	674	1502255	SALICIN	6786323	5843267	5000564	5630388	6445910	6340747	5119589	5647733	5761432	4914230	4651804	5010889	6893154	6155053	5391904	5944923	6924517	6160647	5242717	6003724	6404395	6020471	5264198	5987041	7009483	6312272	5425336	6018402	6371867	6454711	5566697	6416474	6621605	6080613	5588135	5922133
9	D	6	D06	675	1502258	MONENSIN SODIUM (monensin A is shown)	6921089	5963378	5104045	5820000	6139754	5674612	4992885	5452157	4908807	4581642	4038958	4579659	6950231	6143604	5325995	6201555	6593268	5949803	4869090	5690281	5984819	5588495	4482760	5042552	7254660	6384587	5874716	6345674	6526719	6437726	5632745	6657964	6656192	6093118	5250108	5845016
9	D	7	D07	676	2300094	ASTEMIZOLE	6660807	5948408	5152633	5635771	6711485	6049163	5459351	5822026	5994913	5457120	4906591	5344534	6750900	5953359	5419648	5942994	6631394	6147127	5144839	5995396	6166203	5773192	5183682	5262509	6791979	6097654	5480165	5988103	6125274	6393107	5066453	5926638	6387474	5927555	4857384	5291757
9	D	8	D08	677	1503001	BENZOIC ACID	6599841	5502378	4966856	5453027	6227181	5673158	5367687	5649325	6087988	5477284	5033794	5493462	6680817	6101710	5224596	5908345	6580268	6139500	5383376	5780755	6299544	5959510	5168448	5730986	6786890	6394620	5211741	6040529	6346887	6565365	5389441	6126040	6640517	6193999	5340829	5794686
9	D	9	D09	678	1503002	BENZYL BENZOATE	6662350	5835029	4945247	5490518	6292947	5835007	5374060	5845354	6250684	5730562	4985936	5133610	6647122	6230894	5580012	5750941	6774611	6200566	5203720	6082381	6248091	6003015	5435724	5744109	6665914	6425397	5598586	5930778	6624504	6961079	5505169	6050050	6559541	6331364	5232189	5677963
9	D	10	D10	679	1503004	BENZOYL PEROXIDE	6442638	5895886	4710923	5587852	6383186	6272845	5347324	5706880	6153664	5746632	5192606	5111833	6601982	6082560	5542358	5897677	6448698	6238115	5626413	6051335	6364889	6442826	5579846	5928427	6811111	6459428	5443860	6073921	6610825	6787907	5764029	6291428	6732764	6291144	5678327	5940099
9	D	11	D11	680	1503007	BETAINE HYDROCHLORIDE	6513953	6226155	5120473	5693528	6359315	6237501	5357460	5667863	6238509	5942157	5283009	5532983	6540378	6312949	5650347	5929122	6493975	6639255	5754292	6495252	6606216	6811989	6015644	6096868	6735627	6474665	5519170	6215028	6386208	7012369	6116505	6091501	6924080	6744461	6031600	6009928
9	D	12	D12			Staurosporine	3611776	3648996	3412776	3671889	3988114	3677132	3794127	3951834	3467133	3713823	3723013	3831676	4812790	4778553	4895695	4732902	4838371	5495280	5403104	5517980	5481159	5479963	5389256	5613157	4795164	4518148	4263141	5011913	4877493	5413739	5378650	5282294	5601600	5348482	5405190	5250105
9	E	1	E01			DMSO	7288000	6578932	6475565	7212086	6677633	6527062	6363680	7115980	6511594	5894355	6010045	6658950	7477031	6852489	6924770	7011867	7455137	6924651	7079470	6912337	6196543	5936140	5955959	7025036	7508534	7076374	7079249	6965946	7102581	7396389	7115336	7452818	7057693	6307510	6471177	7087751
9	E	2	E02	681	1503009	BIOTIN	7170433	6257321	5359822	6172799	6709014	6099456	5348560	5859368	6630084	5882136	5188171	5613861	7143632	6460975	5765214	6290733	6696030	6452770	5540441	6126029	6324800	6064700	5329725	6026917	7234282	6545710	5801015	6097727	6518915	6818647	5703173	6384815	6862254	6277806	5382863	5841306
9	E	3	E03	682	1503014	AKLOMIDE	7030904	6293646	5177165	6063478	6617793	5991646	5276066	5801927	6701457	5782325	5008703	5790589	7051180	6320317	5527382	6026801	6699908	6276763	5369231	5834219	6343841	6025530	5158526	5857807	7105838	6419719	5727627	6176501	6330619	6537113	5475391	6200027	6844946	6197010	5349414	5962761
9	E	4	E04	683	1503038	NICOTINYL ALCOHOL TARTRATE	6875749	6214860	5164123	5946251	6513501	6029269	5189897	5739462	6275268	6023182	5096305	5729165	6926992	6223958	5536670	6046895	6539052	6074981	5326759	5751947	6276808	5925180	5204274	5846336	6959254	6118375	5459933	6080873	6518969	6349926	5294538	6290171	6808274	6201338	5205198	5847411
9	E	5	E05	684	1503059	FLOXURIDINE	3731173	3421264	3443308	4049656	3460149	3094619	3376691	3610603	2662823	2572251	2887225	3038229	3026307	2885502	2500152	2736830	3183700	2848623	2450808	2793335	3253575	3146245	2829658	3156103	2960024	2918225	2621151	2798957	2740959	2610086	2291139	2457870	2907166	2592054	2151405	2372617
9	E	6	E06	685	1503065	ALTRETAMINE	7006488	6113501	4903266	5766282	5807333	5337265	4889963	5251490	4765333	4539807	4325179	4744392	6811329	6167577	5456809	5989248	6628374	6031128	5367041	5918545	6416390	6012947	5359876	6007567	6862953	6435675	5533892	6170421	6209955	6173017	5388762	6282479	6023556	5524172	4981799	5602504
9	E	7	E07	686	1503069	AMINOHIPPURIC ACID	6865821	6023649	5151295	5802998	6318208	5863257	5364226	5851338	5917435	5659852	5033436	5334410	6851527	6382015	5176420	5959001	6639723	6053308	5337823	5911945	6523062	6179634	5455813	5962432	6859711	6473312	5245447	6045471	6437777	6341829	5474670	6220398	6768665	6440022	5762373	6205305
9	E	8	E08	687	1503070	MEFLOQUINE	6633581	5884285	5105654	5694877	5908533	4901983	5041382	5312184	4845161	4503893	4453854	4616331	6720203	6137383	5342604	5916316	6466601	6278578	5428089	5918583	6417835	6165368	5442972	5985416	6785759	6407761	5303190	6348298	6360677	6532447	5629746	6139973	6278893	5927439	5439525	5970059
9	E	9	E09	688	1503073	ADIPHENINE HYDROCHLORIDE	6611714	5963733	5088599	5685677	6318650	5787159	5366821	5692967	6085126	5923983	5245710	5266752	6643197	6509990	5463603	6230876	6706912	6674294	5688989	6026840	6444924	6319198	5376370	5895596	6832839	6280012	5419281	6432676	6610997	6812606	5816449	6241548	6959481	6425093	5924045	6004158
9	E	10	E10	689	1503076	QUINAPRIL HYDROCHLORIDE	6702311	5795685	5144967	5733316	6305368	6165557	5423250	5836945	6698379	6041427	5419469	5147547	6556502	6223886	5331271	5908429	6492677	6416726	5731000	6280392	6592903	6423795	5732575	5972706	6729667	6221380	5405459	5747222	6564412	6981421	6070679	6433485	6930075	6673331	5833826	5868061
9	E	11	E11	690	1503081	AMIFOSTINE	6826548	5831835	5082425	5684627	6283502	6301834	5485001	6058188	6736034	6086219	5594246	5381752	6590738	6279615	5368729	5929078	6734710	6579465	5906271	6372413	6818665	6752499	5943131	5920439	6727818	6274902	5094883	5558899	6840350	7193293	6138943	6248364	7213516	7077179	6059840	5913117
9	E	12	E12			DMSO	6423711	5799691	5702737	6130158	6237764	6255571	6323741	6468479	6018767	5979192	6282884	6347143	6520386	6010141	5765552	5824593	6462005	6732084	6745773	6934018	6843470	6855199	6931033	6780567	6592807	6114756	5862734	6611484	6574262	7261918	7171766	6704047	7202860	7025300	7016103	6825732
9	F	1	F01			DMSO	7194495	6479953	6657240	7173161	6649232	6411658	6507416	6558579	6439370	6029919	6028784	6692278	7213927	6865304	6809745	6992802	7098277	6873783	6799441	6914331	6284743	6198611	6191371	6940121	7381730	7107533	7216870	7045815	6957953	7381140	7164666	7009909	7061600	6538211	6647224	7090074
9	F	2	F02	691	1502304	IOHEXOL	6912916	6153326	5529060	6105089	6404653	6178034	5347467	5809046	6269163	5968179	5298524	5803187	7164506	6537633	5847908	6260324	6768374	6562242	5621863	6002590	6508398	6519251	5380242	6066400	7119997	6773000	5898387	6481425	6604848	6728309	5790898	6181644	7183111	6552448	5875680	6077278
9	F	3	F03	692	1503086	TIAPRIDE HYDROCHLORIDE	6914439	6110087	5236877	6070123	6348266	5997693	5249145	5879322	6417049	5916743	5342258	5934737	6979104	6465776	5907892	6166199	6558403	6343913	5628037	5902596	6437428	6350017	5391541	5973444	6984122	6769371	5908826	6481047	6602515	6524330	5524719	6138492	6972415	6484363	5729937	6067744
9	F	4	F04	693	1503102	BACAMPICILLIN HYDROCHLORIDE	6764939	6063040	5292825	5930399	6280890	5590996	5130424	5607054	6279674	6043325	5366167	5745147	6977953	6402247	5797881	6194978	6740030	6393404	5448489	5843538	6525047	6210512	5361316	6002176	7023214	6526913	5812079	6400402	6561249	6429996	5530124	6277486	7137357	6604455	5604590	6372563
9	F	5	F05	694	1503104	BENDROFLUMETHIAZIDE	6922656	6072369	5220866	5807306	5976379	5296626	4758471	5356123	4851177	4535003	4494986	4859962	6823539	6353674	5533802	6122568	6552253	6055056	5458817	5865370	6455232	6375652	5552396	6056103	6924285	6449071	5605178	6280334	6461703	6260960	5373116	6135316	6490703	5812899	5365229	6118317
9	F	6	F06	695	1503106	BEPRIDIL HYDROCHLORIDE	6702789	6219316	5050711	5886413	6136561	5383138	4913418	5345400	5032481	4639824	4625075	4863602	6777156	6467597	5515097	5915679	6635905	6207794	5283271	5751679	6196858	6082476	5106661	5661784	6907222	6439579	5498125	6193762	6509222	6325486	5394493	6051670	6864556	6236267	5623052	6041918
9	F	7	F07	696	1503107	BROMHEXINE HYDROCHLORIDE	6624326	6091570	4969457	5794112	6237427	5675778	5352328	5781442	6251661	5912923	5318462	5597719	6745611	6299359	5331791	5830204	6501286	6149723	5397626	5903887	6348609	6152006	5242935	5699627	6755884	6122525	5447379	6052767	6491161	6386958	5186095	6069512	7147144	6373112	5676538	6175972
9	F	8	F08	697	1501117	MEBEVERINE HYDROCHLORIDE	6649197	5649185	5002993	5677322	6242711	5452276	5274485	5685243	5974351	5698535	5171528	5571467	6663808	6199024	5308198	5930063	6244073	6167149	5416829	5681089	6308222	6035641	5108950	5660747	6806739	6588322	5404345	6326393	6497719	6576065	5538898	6027771	7008011	6480847	5633940	6287559
9	F	9	F09	698	1503111	CEFTRIAXONE SODIUM TRIHYDRATE	6666937	5900067	5290446	5777468	6312158	5711921	5407471	5906896	5985974	5754025	5258584	5214565	6696947	6449298	5488630	6249063	6705896	6561593	5421535	5988002	6327217	6202945	5492607	5969303	6867314	6405630	5445707	6319475	6589490	6757859	5437236	6183143	7136995	6556000	6027867	6140781
9	F	10	F10	699	1503117	TRIMIPRAMINE MALEATE	6752152	6129926	5146585	5867069	6291038	5861504	5563416	5946120	6446663	6068169	5571743	5447370	6674405	6407956	5331537	5996594	6761166	6577599	5567803	5997375	6383632	6305542	5458554	5644807	6831835	6329961	5327835	5990611	6815359	7011436	5838932	6492279	7139061	6481905	5982087	6207174
9	F	11	F11	700	1503118	TRIFLUPROMAZINE HYDROCHLORIDE	6317689	5702863	4792689	5567442	5920592	5904354	5109015	5669176	6104412	5345133	5184248	4720344	6374859	5816701	4989536	5781200	6314821	6242051	5521418	6124110	6508587	6388200	5590906	5691686	6641630	5973237	5064086	5440717	6731647	6953021	6025104	6153013	6847654	6581067	6052403	5740453
9	F	12	F12			DMSO	6405588	5601086	5477268	6187375	6171505	6131514	5967874	6145400	6328973	5769632	6213010	6118753	6423020	5680169	5721057	6164721	6576205	6459764	6545260	6997934	6839464	6755530	6836337	6697005	6357846	5963689	5770728	6550498	6533216	7233452	7025595	6783203	7342250	7063806	6731934	6781909
9	G	1	G01			Dasatinib	6082530	5776299	5713438	6301137	5873096	5528116	5605906	5853037	5732526	5284243	5498892	5865316	6403648	6000137	6193817	6472874	6399649	5986308	5962842	5943409	5607898	5640912	5553996	6124158	6511306	6605405	6502959	6504636	6265787	6544429	6086865	6163158	6428985	5715896	5850515	6181340
9	G	2	G02	701	1503121	TRAZODONE HYDROCHLORIDE	7136201	6578169	5713812	6146935	6643748	6297903	5225141	5783743	6698874	6092154	5555909	5965708	7136646	6821302	6090293	6546264	6714155	6745328	5771394	5999954	6645352	6666857	5549711	6182819	7252723	6927596	6355858	6546847	6882932	6792494	5848549	6302016	7390423	6651581	6120661	6339295
9	G	3	G03	702	1504526	FIROCOXIB	7183186	6456621	5718096	6312899	6600000	6510538	5350366	5935319	6886151	6463770	5786461	6088169	7154085	6766580	6060934	6521000	6883458	6757162	5887463	6086417	6774354	6731308	5696632	6131962	7197911	6932169	6196977	6608150	6537355	6740513	5543996	6299083	7139321	6786454	6059136	6319215
9	G	4	G04	703	1503135	THONZYLAMINE HYDROCHLORIDE	7162265	6331191	5493894	6092057	6366711	6175086	5428561	5777427	6684042	6192050	5755355	6053338	7131640	6694144	5969670	6252449	6717455	6769652	5624288	5967637	6625766	6778861	5642877	6110220	7094470	6776706	6022336	6574826	6570717	6421211	5573843	6137900	7182983	6939566	5910398	6403762
9	G	5	G05	704	1503136	THIAMPHENICOL	7007783	6421242	5512893	6060586	6217917	5950254	5305826	5806666	6313275	5972012	5168650	5834743	7184084	6897427	5885612	6459132	6973236	6710199	5777352	6113361	6612465	6486925	5393291	6019355	7140733	6861833	5888629	6704574	6683905	6613597	5499575	6167157	7125482	6587104	5760356	6335879
9	G	6	G06	705	1503142	TENOXICAM	6853308	6328484	5410529	6009941	6437042	5978938	5478514	5721937	6578144	6184167	5684983	6001244	6910883	6784536	5933845	5989931	6801798	6762477	5556594	6025418	6666056	6823854	5508619	6037652	7001622	6711041	5856076	6445480	6735512	6585297	5749487	6192280	7325382	6674480	5954695	6435642
9	G	7	G07	706	1503202	CHLOROXINE	6931348	6459645	5468160	6073208	5908134	5297926	5223579	5620531	3398470	3272773	3008095	3310979	7082355	7013545	6036629	6415651	7144748	6851375	5930061	6398952	3382902	3330604	2933739	3035418	7361805	6825185	6435671	6746354	6936584	6795152	5681292	6357890	4028129	3577368	3219440	3454536
9	G	8	G08	707	1503203	CHLORPROTHIXENE HYDROCHLORIDE	6700590	6338095	5427065	5928445	6051884	5807555	5334326	5660606	6377883	6233479	5475635	5758567	6904887	6651927	5793676	6156331	6631970	6705226	5685818	6171272	6632262	6703677	5630121	5974247	6941049	6329110	5662937	6129286	6753291	6782343	5515323	6084844	7389509	6622820	5888235	6404377
9	G	9	G09	708	1503204	CINNARAZINE	7108242	6373607	5553801	6205764	6404271	5999643	5616698	5971231	6620796	6540099	5801253	5874035	7021064	7029989	5904944	6455001	7180563	7026693	5882817	6296805	6782400	6917109	5909704	6380831	7055450	6709707	6055234	6482132	7070248	7237418	5933516	6433699	7337653	7111742	6301342	6755847
9	G	10	G10	709	1503209	DANTROLENE SODIUM	6816756	6180225	5285606	5967623	6137628	5965942	5535981	5919987	6467786	6238089	5601784	5220023	6816042	6588317	5467858	6250909	6912765	6771286	5694959	6245770	6848242	6750725	5706355	6061287	6890414	6769523	5667638	6204302	6874780	6998422	6078938	6323868	7006113	6674333	6279953	6379003
9	G	11	G11	710	1503210	BETAMETHASONE 17,21-DIPROPIONATE	6516344	5647919	5021536	5732998	5730995	5736880	5288109	5596364	6619642	6017351	5580428	5294675	6530213	6514577	5750835	6107384	7070272	6719746	5581037	6662397	6915939	6854302	5953717	6326204	6046351	5975252	4609825	4474953	6458911	6533473	5182645	5426827	6353186	6250025	5063890	5416588
9	G	12	G12			Dasatinib	5520321	4871865	4596519	5476972	4901607	5308942	5255375	5270486	5627715	5012311	5298819	5222339	5439940	5077898	5383440	5691212	5908591	5727674	5361241	6031830	6093762	5792292	5793748	5614710	5160251	5228276	4974453	5196809	5573209	6174494	5823345	5907080	6026819	6229874	5811526	5782560
9	H	1	H01			Dasatinib	6286296	5988873	5835470	6301066	5819712	5594748	5651997	5831879	5802172	5694919	5540594	6083119	6596613	6446932	6299337	6481616	6555647	6203163	5950613	6230990	6174522	5947491	5901147	6066560	6519374	6682432	6261400	6505441	6315663	6311546	5883003	6091834	6627834	6096733	6121123	6050234
9	H	2	H02	711	1505751	ERYTHROSINE SODIUM	7373407	6994378	6011694	6487197	6751743	6283946	5671146	5952988	7103199	6837661	5960517	6254065	7310853	7134213	6182200	6399878	7143860	6909840	6032022	6097961	7195685	7033515	6240950	6418228	7694203	7455433	6432078	6734260	7029584	7015272	5828504	6238586	7794018	7505387	6830943	6928793
9	H	3	H03	712	1503214	EDOXUDINE	7523596	6966776	5948199	6455500	6471083	6097942	5404032	5734707	6038853	5875503	5375569	5690465	7336458	7012206	6149222	6340739	6879835	6710549	5683366	6047019	6803096	6773047	5785298	6121950	7284538	7163537	6136673	6417118	6170137	5976137	5226413	5602877	6642822	6307167	5708684	5816777
9	H	4	H04	713	1503215	ENOXACIN	7314016	6726111	5809652	6224086	6466005	6130332	5448759	5714166	6882428	6833234	5739774	6069620	7491944	7148588	6029883	6392209	7161772	6824640	5976666	6175603	7193478	7074034	6082534	6631376	7439671	7175654	6322771	6715511	6958150	6847068	5601731	6118829	7685063	7470270	6392425	6533683
9	H	5	H05	714	1505333	TRANILAST	7340901	6671830	5575232	6284401	6479057	5951494	5489181	5784968	6895273	6862128	5823172	6001500	7474079	7147995	6024036	6342880	7023612	6963912	5677910	6148669	7136054	7186928	5904744	6509918	7300174	7136189	6176236	6495379	6933200	6765854	5465540	6022281	7689386	7292056	6310198	6363014
9	H	6	H06	715	1506171	PHENOTHIAZINE	7138772	6560965	5557903	6105189	6393655	6180398	5347989	5676875	6992671	6632396	5694163	5978773	7399136	7188628	6038970	6113992	7075445	6712587	5624148	6096264	7063038	7270227	5946621	6417635	7410605	6832320	5919427	6129892	6789674	6846906	5821092	6091531	7488791	7385940	6291216	6439849
9	H	7	H07	716	1503227	PERHEXILINE MALEATE	7206163	6711369	5549213	6175944	6320390	6016413	5285746	5632549	6288080	5861787	5301683	5354061	7322439	7089450	5903307	6173434	7128798	6746857	5556913	6271535	7004964	6969873	5798631	6102207	7131020	6913610	5884790	5958604	7017204	7007742	5820116	6275694	7550331	7304367	6100654	6041601
9	H	8	H08	717	1503228	PAROMOMYCIN SULFATE	7049599	6248657	5307170	5894093	5971232	5579798	5251898	5501319	6827424	6534373	5518600	5712227	7228103	6929456	5940143	6150489	6968831	6781809	5771271	6236129	7052378	7069297	5846240	6217754	7213495	6814478	5995187	6217405	6933417	6788408	5734527	6222317	7427555	7267004	6166754	6422856
9	H	9	H09	718	1503229	METHAPYRILENE HYDROCHLORIDE	6996336	6412987	5738282	6153834	6448712	5997671	5406159	5823050	6824288	6626758	5700379	5796507	7291642	7192272	5976349	6281926	7181460	6790473	5638837	6128334	6987708	6945664	6006467	6225461	7219090	7111776	5812996	6406819	7124986	7071380	5664967	6123729	7376161	7472667	6342947	6416759
9	H	10	H10	719	1506053	TYLOXAPOL	7013813	6654546	5468762	6044848	5989355	5830658	5397462	5662294	6497095	6307552	5208188	5220015	7117442	7137575	5860607	6234758	6904777	6764297	5835685	6081614	6542294	6174621	5302312	5491434	7189885	6933518	5783203	6227703	7088122	7092717	5851190	6248704	6900429	6754086	5811003	5913361
9	H	11	H11	720	1506025	NICORANDIL	7127294	6693895	5528629	5999329	6345810	6093672	5667328	5862847	7059430	6872318	5700355	5511397	7066948	7165165	5813320	6241862	7254078	6928887	5815377	6286107	7139195	7055921	5931250	6167182	7089132	7015670	5563674	5885920	7145236	7146585	5946988	6238376	7320611	7355849	6362039	6396663
9	H	12	H12			Dasatinib	5606942	4893435	4709098	5414489	4878013	5148472	5234908	5282395	5756891	5196683	5511651	5487931	5822056	5575963	5607948	6130927	5923955	5852848	5400993	6109404	6208822	5940710	5614108	5693721	5557721	5255250	5312903	5587051	5580426	6236693	5900442	5910178	6308551	6177532	6020374	5988358
10	A	1	A01			medium	7450282	7405120	7162887	7368993	7376110	6799824	7089568	6892890	6671555	6346825	6796225	6814454	7672102	7459592	7094259	7701148	7818585	7432549	7564691	7130197	6929110	6609095	6847724	7334108	7735093	7146861	7600879	7143463	7311715	7468889	7305823	7663811	7443261	7063700	7157017	7209043
10	A	2	A02	721	1503239	HYCANTHONE	7469791	6879025	5880908	6006842	6737444	6196050	5451000	5645970	3178664	3405534	3205076	3379325	7380973	7178689	6457784	6713819	7263934	6949410	6077970	6617120	4202079	3853765	3617662	3987877	7398477	7214300	6963238	7251033	6826450	6788236	6803239	6855040	4375206	4100278	4406851	4178420
10	A	3	A03	722	1500424	NAPHAZOLINE HYDROCHLORIDE	7620077	7013238	5947599	5942768	7257982	6755289	5826163	5947845	6859943	6739025	5641757	6003204	7302056	7306880	6627641	6720306	7321591	7223881	6399455	6926422	7433174	7232656	6356416	6913767	7422186	7543331	6888859	7263574	7334727	7164130	7153822	6984300	7058860	7262796	6902735	7159770
10	A	4	A04	723	1505122	AZTREONAM	7315841	6733087	5844245	5871902	7261716	6628645	5940610	6083906	7013023	6753988	5790609	5962713	7303349	7372783	6629103	6815629	7044732	7057585	6416802	6732267	7393941	7176776	6343217	6814811	7400425	7608936	7006230	6972033	6960208	7209760	6757592	7049799	7368645	7281216	6973247	7191275
10	A	5	A05	724	1503243	LABETALOL HYDROCHLORIDE	6740645	6458373	5766680	5823049	6674893	6182337	5669034	5893408	6527971	6223254	5440264	5883920	7264770	7240704	6588960	6759142	6941794	7044339	6361377	6751143	7376954	7172259	6409286	6936009	7478086	7035685	6403832	6490861	7136265	7301762	6416301	6892819	7317779	7198576	6621332	6932645
10	A	6	A06	725	1503875	PIROCTONE OLAMINE	5948301	5795462	5370479	5282045	2980178	2866968	2530168	2697346	1557680	1537442	1503764	1542993	7129736	7036747	6424724	6573995	3977118	3856643	3846449	4111705	2120514	1963146	2361179	2460350	7133253	7471800	6418756	6826837	3838990	3782479	3288631	3394766	2370733	2333588	2081142	2066380
10	A	7	A07	726	1503250	MEPHENTERMINE SULFATE	7091484	6083977	5759249	5668172	7091510	6675092	5955635	6203021	7175715	6901442	5577728	5809655	7383788	6991286	6497531	6722986	6917175	6873585	6296692	6305444	7057416	6749764	6019617	6537950	7286387	7311237	6771873	6999657	6963534	7311530	6769671	7429719	7380652	7128849	6723141	7224681
10	A	8	A08	727	1503251	METARAMINOL BITARTRATE	6689529	5993316	5661259	5587421	7036134	6452381	5836696	6156776	6867331	6581399	5417282	5703360	7086003	6917669	6461051	6739738	6855704	6863466	6303219	6321602	7146011	6958500	6187396	6657344	7361821	7386583	6716265	6957390	6968209	7410820	6729726	7200324	7522561	7393786	6550343	7003161
10	A	9	A09	728	1503252	METHAZOLAMIDE	6688820	6041763	5723597	5643791	7282745	6758094	6012364	6298205	7131161	6787360	5836372	5960013	7246860	7049195	6350727	6734395	7156163	7218579	6660393	6534152	7424618	7205335	6247607	6774562	7138341	6983490	6728410	7056628	7275782	7579582	7019931	7418285	7646953	7608001	7221762	7468394
10	A	10	A10	729	1503253	METHYLBENZETHONIUM CHLORIDE	6537332	5741495	5694359	5565125	6201545	5913987	5302168	5574327	2657075	2394286	1956056	2036117	6962558	6709628	6063182	6475781	6532370	6584052	5801112	6049020	3828314	3981788	3145006	3392003	6963679	6808026	6564055	6778653	6917355	7099289	6409282	6723606	4918586	4661364	3613381	3622606
10	A	11	A11	730	1505994	ETHAMIVAN	6784465	6617974	5965111	5775496	7131792	6899758	5966176	5982089	7467414	7056139	5827582	6123157	7119614	6866920	6220342	6626863	7238353	7155926	6534993	6511931	7293158	7257309	6506082	6589729	7076626	7045365	6841532	7145692	7393111	7321081	6895588	7393600	7528918	7760033	7343998	7510536
10	A	12	A12			medium	6224946	6054635	6190355	6396772	6750493	6556810	6567015	6649936	7182377	6561991	6749701	6844669	6672292	6657695	6782472	7001138	6869680	6917712	7005231	6815012	7294316	7119769	7115604	7248501	6781410	6692090	7069647	7208792	7311569	7279441	7033314	7583527	7452251	7342249	7549593	7510303
10	B	1	B01			medium	7211341	6959922	6955873	6979417	7009129	6721607	6729409	6928760	6375152	5874500	5980909	6467148	7496451	6786891	6595735	7401091	7458891	7087152	7065204	6578412	6796900	6102728	6014988	6973859	7410695	6841930	7492663	6900196	6971985	7412368	7144462	7572956	6988201	6294979	6606079	6887627
10	B	2	B02	731	1503256	AMSACRINE	4759668	4283665	4074395	4239861	3426503	3050525	3207373	3544862	2419805	2210518	2335572	2533943	3839103	3625261	2936713	3326876	3577874	3425926	2969539	2980780	2462483	2243569	2174186	2454772	4569318	4502373	4516488	4590586	2029895	1943473	1804505	2024316	1473248	1376196	1268922	1320773
10	B	3	B03	732	1503257	MIDODRINE HYDROCHLORIDE	7028456	6363037	5490666	5692403	6674530	6105564	5353054	5759391	6341698	5765518	4856918	5437688	7249967	6783089	5728222	6643052	6854007	6710710	6070229	6265859	6389168	6035692	5120605	6121340	7368557	6687185	6718301	6562186	6607423	6832269	6250890	7213709	6729718	6124177	6125705	6430144
10	B	4	B04	733	1503260	NADOLOL	7037009	6109700	5186792	5889334	6611501	5979723	5185915	5391741	6326928	5893074	4764770	5407717	7208227	6825668	5653662	6575167	6679738	6525818	6035172	6166933	6409190	6131527	5182991	6195926	7238055	6589334	6278451	6513675	6486916	6366701	6234035	6629934	6669156	6151925	6194154	6628821
10	B	5	B05	734	1503262	NALTREXONE HYDROCHLORIDE	7135973	6579509	5518399	6138621	6895421	6338385	5549569	5712424	6540404	6196952	5031658	5717380	7305262	7158666	6204481	6793266	7135885	6620310	6123901	6449446	6408373	6373282	5427186	6312565	7319597	7051133	6582889	6614785	6664743	6637444	6633624	6941284	6726825	6509692	6350758	6809647
10	B	6	B06	735	1505907	METHYLPHENIDATE HYDROCHLORIDE	6938814	6092487	5321719	5988576	6802109	6318550	5476076	5815104	6916180	6298650	4801628	5283523	7134234	6908906	6069725	6686041	6901284	6364464	6012500	6209929	6471624	6340347	5394582	6259960	7192465	6910967	6315280	6513449	6554798	6606763	6412908	6744228	6610387	6581853	6257706	6798917
10	B	7	B07	736	1503265	NICLOSAMIDE	6700224	6246463	5417030	5799549	6535325	5807345	5449763	5554748	3524013	3074416	2561252	2724846	7210805	6962379	6486923	6749964	6827990	6584256	6162527	6306519	5261097	4931472	4412266	5024324	7221660	6922380	6406459	6516797	6480820	6669353	6341351	6858414	4786897	4590335	4282978	4756286
10	B	8	B08	737	1505993	MESALAMINE	6520962	6150684	5410093	5928651	6724740	6294402	5777865	5884137	6771313	6354072	5426079	5792983	7063943	6768704	6451149	6660112	6949635	6785990	6298909	6309453	6645014	6644760	5612634	6384833	7324091	7019730	6635629	6962844	6923883	6905480	6722923	7132743	7087290	6988200	6559135	7157815
10	B	9	B09	738	1503269	PERGOLIDE MESYLATE	6437536	6258650	5756263	5928611	7039074	6445202	5861419	6046503	6954083	6361034	5723435	5881112	6975316	6833419	6477262	6736493	7071509	7060383	6406402	6571875	7086487	7029702	5762119	6330371	7199067	7019984	6889345	7022798	7193761	7195017	7055155	7301898	7256282	7220410	6816633	7257744
10	B	10	B10	739	1503270	PRILOCAINE HYDROCHLORIDE	6649447	6049188	5579636	5603747	6912746	6360898	5600327	5681171	6925406	6375168	5404887	5526819	6936432	6730601	6201420	6640319	6832563	6939577	6357741	6259535	7233448	7001075	5993777	6148262	7143625	6865437	6520043	6766787	6976434	7156825	7060400	7105468	7271892	7179082	7058378	7320372
10	B	11	B11	740	1503273	HYDROCORTISONE BUTYRATE	6474534	6310114	5756511	5832712	6937355	6452796	5837258	5855639	6841657	6494344	5771584	5888409	6959759	6843599	6288316	6797537	6966147	7123799	6637559	6499779	7215660	7139194	6530569	6492884	6809526	6462282	5761023	6232727	6744201	6813886	6097778	6356363	7234815	7267025	6158916	6466541
10	B	12	B12			medium	6051868	6294630	6301718	6590293	6682157	6609970	6513446	6494295	6794096	6399571	6691669	7105804	6859614	6800455	6819745	7121487	7241243	6941616	7256308	7162563	7497322	7223592	7124905	7072352	6800566	6783864	7067237	7406072	7454694	7214346	7187748	7508821	7335579	7541830	7668487	7579187
10	C	1	C01			Staurosporine	4031617	3760028	3749393	3934981	3856127	3543850	3515879	3756887	3564287	3121715	3406811	3727904	5837332	5327993	4928856	5791637	5573129	5146417	5323534	5187528	5413430	4825843	4494738	5603681	5926970	5738353	6122696	5761878	5993613	5803372	5666718	6440190	5577749	4829377	5043848	5622451
10	C	2	C02	741	1503276	ROXITHROMYCIN	7070297	6354594	5255107	5638670	6629377	5874133	5154461	5723543	6401304	5809672	4907750	5498796	7218654	6568021	5523501	6436100	6833924	6593615	6052433	6225237	6644539	5964254	5195080	6313610	7344411	6422955	6254619	6378800	6731593	6302502	5950074	6647804	6917816	5987405	6318657	6501332
10	C	3	C03	742	1503278	MITOXANTRONE HYDROCHLORIDE	2810816	2533370	2510941	2752402	1266989	1152519	1129730	1182223	941287	926112	934441	950556	3326898	3185645	2692971	3250750	1329391	1223918	1120620	1153843	962272	961129	949628	967068	2366451	2018361	1950303	2037981	1345351	1282969	1179081	1239588	1151556	1129631	1160351	1193782
10	C	4	C04	743	1503279	OXETHAZAINE	7025238	6021258	5026184	5754883	6419078	5740087	4946642	5406411	6245888	5523147	4620453	5381039	7096118	6714490	5566061	6416322	6712542	6218058	5950088	6293377	6176036	6025220	4831068	6007672	7220873	6178231	6337772	6454175	6482993	6238160	5829741	6357721	6240116	5964583	5814067	6193132
10	C	5	C05	744	1503298	DIPYRONE	6917640	6075801	5048168	5798728	6729030	5903921	5024201	5329531	6746913	5797845	4771565	5324323	7079732	6463278	5762136	6540390	6522151	6192091	5703319	6041742	6188290	6068906	4990300	6218564	7207381	6006502	6077971	6274361	6702242	6103456	6141339	6416388	6324348	6219058	6128118	6728774
10	C	6	C06	745	1504078	SENNOSIDE A	6935510	6187558	5093317	5588270	6853979	6075331	5193254	5623884	6864102	6224214	5165169	5632159	7097456	6648634	6043216	6442887	6666104	6234671	5942466	6171812	6364996	6336284	5281684	6357697	7137614	6287771	6282682	6732783	6609690	6475500	6336626	6909202	6688888	6328085	6357031	7061749
10	C	7	C07	746	1500420	NAFCILLIN SODIUM	6936544	6071730	4915212	5449942	6622626	6095319	5117615	5402656	6459505	6160606	5057039	5454504	7005809	6692156	6025811	6378275	6630422	6227607	5998039	5965937	6618773	6334514	5340118	6233334	7189077	6509658	6279024	6690567	6646255	6505905	6395110	7012629	6707830	6546003	6345182	7098267
10	C	8	C08	747	1506180	EPRODISATE DISODIUM	6602523	5867750	4914525	5337516	6466838	5807425	5076085	5295972	6355794	5845966	5008112	5464607	6972463	6106963	5896125	6361630	6239582	5991948	5834773	5944626	6367052	6265760	5320637	6171580	7159325	6200368	5976308	6370738	6764221	6337083	6186347	6504070	6745477	6360359	6189826	6948941
10	C	9	C09	748	1500422	NALOXONE HYDROCHLORIDE	6588226	5902660	5212164	5529868	6424829	5937475	5241157	5511181	6320344	5844728	5121211	5500250	6949654	6587195	5996250	6533420	6701698	6338481	6068797	5896039	6579035	6578946	5434985	6253313	7202678	6388363	6299920	6780777	6800525	6576596	6563340	6936108	6785386	6833777	6385332	7022358
10	C	10	C10	749	1503330	TETROQUINONE	6688174	6112359	4991897	5481180	6519890	5929212	5381960	5503418	6620294	5920479	5246706	5366540	6980615	6357771	5975051	6307961	6492375	6426433	6028044	6111490	6681201	6668742	5623175	5965993	7101459	6460818	6076995	6405170	6587558	6473288	6315838	6751058	6840618	6767834	6495544	6844124
10	C	11	C11	750	1506181	IMEXON	6764562	6374895	5307799	5493953	6866006	6417224	5372038	5665622	6837387	6387559	5613868	5548424	6958656	6589208	5956969	6229219	6612199	6467935	6032494	6155219	6757614	6725935	5889119	6170576	7159688	6267845	6160348	6386365	7036902	6774014	6444239	7008073	7256977	7126206	6902991	7190315
10	C	12	C12			Staurosporine	3329234	3149204	3332056	3523371	3771916	3765488	3572166	3568801	3870065	3666945	3566308	3772299	4962981	4818014	4820048	5247962	5295914	5056576	5371351	5359795	5663228	5567541	5456470	5630065	5464722	5054183	5182043	5699420	6419108	6202982	5956269	6440250	6299729	6361681	6326332	6450746
10	D	1	D01			Staurosporine	4023333	3712920	3719512	3912389	3867019	3526512	3505036	3722954	3509087	3316487	3391761	3726531	5758628	5451806	5352655	5797868	5742829	5197814	5343477	5495466	5241012	4984538	4882696	5423909	5840107	5897809	6049103	5876164	6157992	5951725	5819045	6320644	5564924	4997487	5008110	5772732
10	D	2	D02	751	1503373	OXIBENDAZOLE	3865514	3926206	3680636	4495187	2500847	2104449	1974020	2127359	2347546	2197662	1867542	2061719	2016383	1914659	1752327	2404727	1197206	1156989	1163285	1188243	1154769	1111537	1124993	1155805	6020609	5695592	5530947	5817100	4337789	3944179	4062698	4436194	3870919	3475349	4064399	4175662
10	D	3	D03	752	1503393	PIPOBROMAN	7100760	6375972	5326130	6004563	6722047	6147586	5076976	5589537	6426805	5771969	4791776	5362777	7184250	6468060	5605846	6635098	6635146	6444225	5738320	6247115	6257228	6012844	5009388	5719353	7293310	6463517	6444295	6754689	6436866	6488207	6030581	6809937	6842115	6068212	6129106	6742476
10	D	4	D04	753	1500419	NADIDE	6971146	5856078	5244886	5670010	6740416	5922079	5077997	5608494	6473773	5691198	4941739	5586351	7037625	6396281	5597121	6578919	6551625	6296814	5762904	6125966	6573957	6112068	5454000	6268880	7137841	6397528	6257839	6491074	6430025	6397760	5915550	6522910	6672474	6159996	6230769	6709195
10	D	5	D05	754	1503877	QUINETHAZONE	6968833	6072037	5152272	5659303	6510730	5993434	5059263	5516773	6431937	6120485	4891171	5572034	6971920	6102578	5411460	6342905	6307915	6222738	5632313	5986080	6517358	6106263	5299996	6114320	7222381	6098713	6163264	6408770	6681741	6303911	5948366	6598597	6587538	6108247	5966796	6482175
10	D	6	D06	755	1503420	QUIPAZINE MALEATE	6939930	5954789	5162578	5539607	6596367	5972263	5085947	5491156	6605979	5975218	4849580	5486075	6930717	6207304	5318419	6365052	6314757	6111540	5655079	5929853	6392306	6092690	5253489	6136358	7086740	5937704	6158340	6406056	6644103	6348856	5895763	6654334	6568830	6243403	6035174	6579889
10	D	7	D07	756	1502004	BUMETANIDE	6873973	5878050	5150843	5527713	6616360	5971163	5089353	5514259	6669733	6032885	5139380	5490656	7024819	6100733	5393234	6234621	6243396	6096404	5643765	6005050	6321394	6057044	5389346	6075889	7177444	6163701	6052505	6385792	6513961	6453680	5776765	6363314	6571569	6267109	5996757	6671935
10	D	8	D08	757	1503422	SEMUSTINE	6602683	5767664	5094438	5327694	6386985	5672805	5039749	5408160	6337392	6090640	5021643	5310925	6913397	6183121	5542189	5972662	6246371	6074998	5713166	6079816	6408904	5958041	5390877	5853510	7218049	6032708	5988917	6326343	6576263	6327219	5821854	6597492	6680160	6300633	5921431	6667165
10	D	9	D09	758	1503324	THIOTEPA	6566280	5930703	5274838	5645968	6689756	5751032	4973220	5404767	6043709	5586377	4816156	5159789	6870549	6476804	5908648	6410180	6508950	6169836	5862381	5939825	6042426	5880963	4862134	5492649	7131931	6629976	5980496	6914940	6684321	6495112	6319314	6870400	6538545	6452060	6146853	6802100
10	D	10	D10	759	1503429	CLOFIBRATE	6701130	5940525	5223022	5473085	6624548	5883348	5251429	5451685	6760833	5947816	5142622	5422528	6771035	6562635	5835848	6114637	6441663	6199630	5804437	6036015	6610273	6275558	5626211	5808385	7081994	6603702	6120744	6605512	6753499	6589383	6181331	6836061	6810196	6624611	6505932	6886195
10	D	11	D11	760	1503500	RESORCINOL MONOACETATE	6702315	6230780	5353068	5556736	6709357	6242326	5382139	5557696	7024225	6340286	5455948	5546006	6808323	6658249	6011602	6208815	6590667	6408744	5960433	5926016	6515910	6532906	5865713	6110842	7105854	6560620	6235293	6512393	7005153	6711793	6336769	7067423	6939111	6684191	6658097	6983207
10	D	12	D12			Staurosporine	3268099	3288128	3407025	3646035	3795575	3552271	3713094	3743466	3900512	3486940	3629567	3749588	4997014	5032038	5017145	5200310	5239225	5081338	5344655	5081169	5771864	5423740	5541495	5672477	5356772	5079647	5208468	5500010	6440350	6252487	5322928	6480758	6272489	6180342	6291221	6465683
10	E	1	E01			DMSO	7143236	6992942	6876146	7177545	6878225	6649098	6742568	7047200	6811494	6110117	6119052	6946496	7555978	7163477	6747849	7630637	7573031	7171042	7181333	7093440	7326205	6985033	6380030	7273837	7621735	7514955	7806863	7430339	7505931	7416058	7087995	7586698	7090553	6561401	6834717	7381013
10	E	2	E02	761	1503600	NIMODIPINE	7217270	6517710	5644791	6171040	6621654	6300568	5395683	5842350	6981253	6226452	5147459	5710692	7194694	6782848	5787977	6846665	7064659	6820442	5942624	6088317	7041379	6535955	5585480	6337823	7222277	6675693	6619159	6788676	6944345	6678595	6161841	6988133	6971232	6581061	6339943	6564904
10	E	3	E03	762	1503603	ACYCLOVIR	7139491	6429663	5566613	6094132	6783968	6249191	5330853	5798389	6718062	6099588	5098274	5692559	7149850	6617870	5774193	6652934	6686503	6517166	5751793	6207461	6706246	6523441	5403632	6463849	7371567	6671417	6588336	6809776	6610688	6465033	5916063	6855876	6633760	6443934	6190689	6794214
10	E	4	E04	763	1503604	RETINYL PALMITATE	6885447	6248879	5420419	5868312	6426310	5966554	5154680	5532859	6536771	5763497	5113562	5673560	7030360	6368575	5478978	6534207	6562949	6320082	5807276	6033090	6623575	6389426	5429538	6246698	7160818	6486329	6316994	6560614	6536598	6449432	5842745	6636598	6837337	6428619	6108889	6675980
10	E	5	E05	764	1503607	THALIDOMIDE	6733398	6192653	5407123	5798214	6570257	5997306	5093012	5688705	6594221	6234754	5158453	5768432	7117457	6474148	5456808	6531571	6502129	6263701	5648949	6135564	6657155	6391416	5566311	6276362	7290085	6409179	6328535	6512119	6500644	6500612	5921891	6796025	6652147	6228144	6047709	6693283
10	E	6	E06	765	1503609	NITRENDIPINE	6959595	6128670	5229428	5675063	6640321	6195491	5199426	5522227	6816888	6276206	5165223	5781805	7018747	6344351	5512027	6514156	6395203	6167479	5645400	5995957	6657089	6361037	5626991	6146469	7259370	5950213	6315832	6626332	6553470	6379926	5831789	6481412	6804499	6409257	6019706	6696249
10	E	7	E07	766	1503610	BENZALKONIUM CHLORIDE	6106521	5573088	5150008	5490776	2649062	2471391	1948283	2195230	1133955	1106062	992400	1003076	6707421	6119377	5365553	6007543	4382111	4191012	3360136	3766395	982963	979463	970957	982711	6917166	6108775	5694028	6219449	5278116	4994780	3857927	4522399	1019584	1016825	1021507	1029600
10	E	8	E08	767	1503614	CIPROFLOXACIN	6728520	5789016	5304213	5644625	6564228	6098744	5213493	5609286	6761348	6270608	5318680	5557486	6934308	6349415	5578464	6393347	6394872	6250454	5790732	6140695	6547040	6359756	5765498	6241522	7171362	6155632	6330036	6925269	6660710	6490553	5922993	6837109	6734322	6459918	6043774	6682505
10	E	9	E09	768	1503678	CELECOXIB	6643539	5973338	5249334	5664978	6514430	6003410	5015492	5691034	6484116	6025378	5416332	5691799	6988784	6352167	5862157	6282436	6581585	6418751	5863950	6263126	6820060	6678349	5881906	6299163	7142460	6308089	6382431	6778808	6927855	6615749	6062282	7000870	6868273	6714114	6534324	7157345
10	E	10	E10	769	1503679	AZITHROMYCIN	6696633	6273892	5231200	5556838	6741986	6138149	5256956	5725525	6693410	6127870	5338924	5646111	6867856	6493356	5741846	6324263	6645507	6341774	5934530	6160440	6618302	6828235	5653945	6194958	7187430	6387381	6272564	6769642	6967847	6800139	6293136	7005747	7028403	7058043	6720342	7213019
10	E	11	E11	770	1503705	ANETHOLE	6868291	6542959	5493289	5923527	6859893	6505623	5596900	5904046	7203401	6533660	5740590	6069604	7020072	6756870	5945626	6288503	6939758	6612022	6215379	6239707	7101347	6972947	5783601	6555505	7104321	6512869	6493081	6931366	7395893	7081578	6602958	7270512	7099967	7183016	7082706	7425539
10	E	12	E12			DMSO	6449619	6132335	6223194	6257626	6644880	6802182	6631424	6575293	7101101	6451115	6793159	6893795	6747598	6725223	6631939	6824641	6911278	6532556	7025172	6722178	7032362	6648686	6944761	6917150	6925372	6309610	6697854	6317071	7273171	7399657	6853882	7542102	7391956	7426140	7557495	7381673
10	F	1	F01			DMSO	7418786	7064988	7137431	7145191	6982876	6682018	6822999	7123888	6924020	6462227	6405674	7039185	7510629	7391427	6913247	7749246	7455832	7217658	7267530	7073047	7134157	6978285	6496494	7481626	7382825	7201685	7423369	7281265	7517836	7513636	7199952	7525030	7291948	6876631	7173910	7616743
10	F	2	F02	771	1503708	TERFENADINE	7015686	6822001	5778859	5990149	6512687	6147137	5399220	5705541	6787937	6091558	5297098	5787803	7143750	6899077	5946835	6745193	7076693	6701726	6059921	6059861	6877413	6665339	5543416	6298351	7245366	6932252	6611761	6784324	6809855	6662434	6171847	7003705	7113084	6702643	6587562	7002569
10	F	3	F03	772	1503710	CLOPIDOGREL SULFATE	6988556	6596463	5624935	6117449	6483079	6024127	5209831	5681726	6641456	5991214	5274930	5819370	7066362	6709031	5697854	6777482	6730274	6661065	5975353	6128220	6909744	6753874	5492704	6480120	7217905	6862287	6604747	6727511	6516721	6594344	6095998	6883309	6975839	6692530	6498579	6862878
10	F	4	F04	773	1503712	LORATADINE	6939723	6357725	5532355	5953053	6396088	5775169	5258809	5626698	6277567	5817696	5343626	5838752	7132497	6576542	5758470	6624234	6616042	6453655	5832359	6003780	6954542	6691838	5584031	6442095	7214855	6862279	6562665	6648468	6433781	6552077	6033092	6957830	6965048	6649793	6153704	6365540
10	F	5	F05	774	1503720	SELAMECTIN	6828954	6077929	5541396	5861176	6251504	5672153	4975166	5407369	6156821	5647101	4049199	4674019	7117168	6489946	5491610	6543206	6626042	6428214	5908642	6191251	6439651	6085526	5325689	5977778	7251224	6622547	6287368	6528394	6362126	6509433	5163145	5858520	6619606	6234631	5512588	5967241
10	F	6	F06	775	1506170	ETHANOLAMINE OLEATE	6824617	6201892	5355601	5776150	6523129	6009764	5195994	5530580	6632807	5930166	5363702	5780307	6926073	6407903	5493680	6449424	6453051	6153231	5688960	6079883	6771946	6543641	5739987	6407674	7270870	6213873	6440447	6715286	6616765	6549851	5892396	6543346	6697524	6449083	6316625	6693945
10	F	7	F07	776	1503804	COLFORSIN	6568040	6097928	5187602	5666987	5920413	5465369	4187232	4694438	6083380	5771072	4284236	4721331	7027403	6357753	5456587	6329423	6452672	6079783	5606355	6077180	6763347	6597647	5894445	6339568	7489716	6596506	6239081	6481790	6919936	6695603	5186978	6123227	6893368	6700239	5448733	6157595
10	F	8	F08	777	1506100	PENTAGASTRIN	6744258	6341622	5448252	5854241	6467583	5954655	5159431	5631022	6670789	6273498	5453310	5613856	7025014	6275572	5456634	6323984	6314611	6242132	5785299	6226475	6733758	6547000	5875257	6151661	7217642	6221398	6526534	6624579	6620334	6505121	5930005	6787335	6799450	6696525	6093803	6893200
10	F	9	F09	778	1503816	AMCINONIDE	6347625	5825559	5410416	5754234	6192990	5737270	5054286	5720843	6468228	6055566	5334904	5753139	6868136	6609057	5778870	6317874	6497306	6225896	5977497	6307871	6836637	6643599	6010864	6212071	6469166	5952997	5444066	5593202	6270021	6452459	5081756	6003343	6640912	6328611	5378446	5701411
10	F	10	F10	779	1503818	BUPIVACAINE HYDROCHLORIDE	6636051	6396481	5238614	5744644	6498641	5950453	5385802	5619147	6628393	6101031	5377119	5715147	6898015	6575760	5842431	6314844	6691855	6145293	5967325	6168133	6874849	6735472	5685672	6069696	7186777	6132392	6382486	6604203	6784640	6670530	6029383	6953192	6807438	6676883	5884959	6274582
10	F	11	F11	780	1503650	NABUMETONE	6804823	6281845	5631429	5851215	6547351	6293665	5466359	5759451	6838723	6315486	5640621	5816165	6942047	6684458	5687521	6085025	6666375	6271967	6101590	6027193	6802034	6768562	5399408	6024280	7194940	6236227	6443936	6540827	6982189	6981141	6432443	7151281	7135466	7121764	6931917	7439365
10	F	12	F12			DMSO	6707314	6370896	6254906	6361979	6458077	6515091	6486383	6792935	7239597	6273114	6696882	6792724	6871356	6685807	6804532	6626232	6508132	6527497	6977897	6710098	6837107	6567908	6609064	7006979	6979417	6166493	6885433	6567837	7454736	7403826	6766439	7573929	7577476	7330555	7851880	7419130
10	G	1	G01			Dasatinib	6537219	6239962	6304385	6261334	6218110	5864537	5988295	6193660	6187102	6041463	5899756	6161629	6730836	6693440	6399129	6964284	6690849	6267552	6385853	6331450	6390872	6399091	5969907	6649992	7036666	7468373	7445306	7132929	7413611	7149708	6737933	7297301	6982577	6606016	6797538	7167160
10	G	2	G02	781	1503908	PACLITAXEL	1897344	1729087	1495515	1589413	1934280	1705559	1498694	1540686	2050619	2100405	1643739	1723864	1227751	1201905	1174078	1180763	1177593	1184943	1226997	1195273	1254176	1197272	1246744	1247560	3817276	3708551	3414747	3556819	3463483	3263280	2956990	3284831	3839035	3710395	3468886	3699061
10	G	3	G03	782	1503914	BUTACAINE	7258470	6762364	5930894	6299825	6600492	6119118	5359478	5941643	6920847	6555536	5631887	5964652	7200451	6869611	6032429	6733532	6969444	6615760	6040955	6198842	7136615	7156282	5793009	6712774	7296745	7173104	6849564	6996152	6607761	6831852	6270231	7036410	7242508	6975818	6798060	6992714
10	G	4	G04	783	1503918	CLOBETASOL PROPIONATE	6814324	6506268	5603363	5983742	6261990	5696345	5071842	5555103	6477760	5716708	5283366	5626300	7186643	6884951	6080961	6880258	6725330	6550862	6186795	6600459	7191937	7109317	6275753	6929756	6480950	6423921	5511444	5790128	6020978	6118728	4812105	5646986	6602971	6349984	5487651	5591768
10	G	5	G05	784	1503923	IOPANIC ACID	6836486	6752892	5861948	6211268	6434187	5877615	5090188	5878418	6624761	5827741	5479309	5823977	7236492	6694216	5707114	6901824	6784935	6331142	6057263	6471969	7248850	7049877	6177528	6972037	7390598	6866682	6664497	6942292	6547421	6921205	5921215	6823842	7024206	6999842	6696852	6755498
10	G	6	G06	785	1503925	KETOROLAC TROMETHAMINE	6972141	6785559	5714644	6003733	6457676	6093440	5227679	5586610	6980672	6245338	5647935	6124448	7175857	6784207	5798386	6766553	6552127	6306668	5843817	6417058	7238758	7104502	6340699	6772715	7409180	6537829	6645129	6838186	6618771	6814992	6247840	6819927	7062272	6936972	6415273	7008831
10	G	7	G07	786	1503926	LANSOPRAZOLE	7019915	6917206	5714689	5958971	6416761	6080553	5314990	5656123	6338983	5647996	5716466	5796491	7203083	6742683	6063857	6839434	6791716	6501392	6121483	6508012	7357841	7122042	6409475	7066519	7354765	6573626	6632407	6874734	7095319	6776823	5929535	6598428	6754671	6903679	6187336	6886687
10	G	8	G08	787	1503929	MEXILETINE HYDROCHLORIDE	6746916	6699169	5692107	6078141	6699617	5939943	5475988	5647429	6984851	6527196	5591476	6023997	7041395	6595260	5916857	6643630	6582242	6375115	5821703	6151162	6995218	6945058	5953402	6505393	7295862	6508852	6591230	6922103	7002235	6641144	6227160	6772187	6912075	7037025	6591449	7173764
10	G	9	G09	788	1503931	MORANTEL CITRATE	6828586	6553279	5480984	5980707	6705502	5987406	5415678	5778780	7085072	6525701	5750590	6056549	6964311	6583279	5817887	6294862	6602039	6471399	6044475	6188848	7179701	7121832	5998164	6529632	7188065	6616949	6519495	6940131	7175931	6789471	6340757	6884392	7297307	7383633	6736621	7227455
10	G	10	G10	789	1503934	PERPHENAZINE	6977936	6543333	5635006	5946912	6579106	6095977	5399034	5762204	6393624	5897789	5315568	5551993	6978525	6732418	6115598	6179631	6502732	6300521	6020318	6014823	6651503	6838017	5096255	5832899	7165216	6247299	6250386	6750894	6918878	6839252	6227308	7131527	7198389	7203152	6284547	6767746
10	G	11	G11	790	1505987	DENATONIUM BENZOATE	6987308	6703820	5669504	5950163	6782671	6476195	5577820	5812044	6973368	6472137	5747511	5906986	7144000	7016476	5936858	6140442	6685071	6353121	6259054	6206529	6992210	6982264	5166065	6410111	7259263	6372884	6527173	6620117	7124111	6916657	6347504	7085074	7245648	7335324	6994475	7419272
10	G	12	G12			Dasatinib	5840589	5651376	5707236	5753637	5726502	5630774	5621052	5848214	6236913	5653964	5679945	5494793	6021422	6229786	5516901	5759682	5533111	5560900	6270797	5819224	6154470	5685174	5296020	6274694	6357519	5781230	6252730	6320842	7030814	6967740	6272218	7040629	7157034	7063380	7246727	7004409
10	H	1	H01			Dasatinib	6570679	6458140	6364995	6272820	6105978	5642512	5763675	5988140	6339545	6100164	6030416	6314184	6747675	6841501	6345785	6800022	6681383	6271409	6127672	6265258	6774886	6428133	6105168	6643071	6804789	7495915	7175658	6749464	7002170	7106206	6508787	7052759	7094108	6936758	7084166	7090246
10	H	2	H02	791	1503968	TACROLIMUS	7461626	7315152	6233234	6399421	6803129	6159384	5493588	5874298	7220866	6942576	5821589	6169331	7662066	7606726	6216561	6681656	7261229	6862061	6032996	6140461	7646665	7506695	5725078	6424534	7869419	8055269	7348649	7209886	7386413	7613030	6358060	7264002	8099275	7938891	7358595	7195067
10	H	3	H03	792	1503985	BROMPHENIRAMINE MALEATE	7426024	7278002	6170461	6311725	6681175	5917770	5445835	5794070	7005392	6769724	5818493	6117490	7572627	7307318	5972486	6876030	7207126	6845758	6065283	6202146	7562509	7536413	6117131	6812661	7411355	7465076	7045161	6998347	7083073	7131464	6296522	7042095	7827418	7746359	7393146	7316255
10	H	4	H04	793	1504008	SIROLIMUS	5890595	5819183	5543009	5707948	5442213	4852008	4802786	5158833	5822210	5499206	4743798	5344980	6895721	6556057	5284015	5644874	6430934	6070825	5383184	5404555	6782295	6736655	5553861	6089816	7125503	7084843	6123510	6252247	6347699	6704295	5650846	6231443	7561935	7519641	6650568	6647919
10	H	5	H05	794	1504085	PAROXETINE HYDROCHLORIDE	7277812	7113256	5908092	6247949	6310838	5539661	5230717	5504800	6111880	5692167	5077078	5479163	7442837	7036898	5836265	6455757	6673663	6213196	5719811	5781446	6743016	6784043	5296885	5804742	7323577	7099937	6790886	6746517	6224125	6810686	5799469	6337722	6810405	6767236	5856345	6041988
10	H	6	H06	795	1505984	PROTRYPTYLINE HYDROCHLORIDE	7254182	7243446	5966789	6278733	6491692	5919639	5361121	5632884	6737138	6704246	5756060	5883439	7429090	7227404	5727941	6380417	6687300	6321908	5816210	6061638	7293942	7217132	5834875	6487319	7527182	7223120	6795866	6637654	6764531	7094014	6102984	6664275	7460659	7393172	6868731	6929605
10	H	7	H07	796	1500535	SALICYLIC ACID	7341733	7215019	6068977	6306193	6913104	6242902	5522548	5769956	7110236	6760233	6044037	6327177	7494350	7127652	5786063	6355224	6682542	6383675	5981633	5992506	7271057	7209640	5983684	6577041	7608850	7005237	6895998	6788081	7241317	7066650	6185557	6848064	7466065	7645411	7152785	7333729
10	H	8	H08	797	1504142	ACETRIAZOIC ACID	6814502	6839612	5906644	6151579	6499619	5970195	5579654	5521859	6485061	6357784	5943170	5946715	7404070	7042641	5874562	6376895	6859770	6519415	5873950	6241123	6901492	7106525	5969409	6410336	7582518	6680972	6679704	6873149	7028634	6959155	6344729	6862497	7357171	7474690	6897957	7052030
10	H	9	H09	798	1504171	VENLAFAXINE HYDROCHLORIDE	6570308	6786252	5709771	6013938	6541330	6130192	5441701	5686636	6907473	6717859	5897527	6079284	7457176	7100989	5896328	6407805	6872509	6382713	6053369	6208333	7187151	7262454	6039260	6427003	7376321	6868357	6747194	6975044	7320588	7002686	6166935	6887183	7437521	7564117	7083852	7275543
10	H	10	H10	799	1503836	IOTHALAMIC ACID	6960533	6912472	5836756	5985067	6671915	6100205	5472530	5541578	7004194	6742346	5897222	6095996	7169218	7042336	5677750	6092274	6602361	6405191	6018225	5915140	7103379	7326661	5461180	6303898	7204998	6472246	6532997	6815861	7116987	6995555	6046193	6796844	7428108	7667664	6983969	7344571
10	H	11	H11	800	1504173	FLUOXETINE	7213369	7054369	5825958	6106451	7011718	6326347	5621104	5811426	6929078	6800256	5746140	5913736	7318767	7083594	5552977	6142562	6880181	6525558	6340887	6236013	7225653	7284417	5601120	6381669	7013710	6340816	6407122	6949790	7503335	7226187	6142568	6926475	7613932	7785133	7018065	7295710
10	H	12	H12			Dasatinib	5883450	5652196	5506955	5628148	5742380	5525455	5549729	5587853	6139119	5777955	5836677	5445591	5930174	6073197	5329079	5804695	5435880	5749331	5921225	5772570	6123316	5813258	5595966	5952788	6310777	5751274	5922018	5855727	7012382	6613574	5826252	6684548	7150391	6945760	7217881	6834835
11	A	1	A01			medium	7697485	7452811	7238369	7190957	7622253	7471457	7496119	7680532	7115805	6196096	6471871	7040774	7657078	7218519	7605167	7626393	7042468	7197388	7291387	7311866	7034209	6887502	6867931	7127880	7620706	7539938	7592859	7257400	7862435	7731690	7493821	7661064	7448065	6923710	7106446	7356105
11	A	2	A02	801	2300234	ISRADIPINE	7618865	7568801	6110534	6166079	7710296	7459790	6155526	6306481	7000183	6411116	5899130	6020495	7700791	7115842	6556020	6746140	7062357	7004888	6343405	6585923	6975118	6989213	6078568	6556480	7420780	7235461	6985837	6802011	7625642	7401022	6601874	6972510	7149471	6940723	6446576	7017859
11	A	3	A03	802	1504175	CEFUROXIME AXETIL	7390491	7616024	6120255	6135124	7494308	7640145	6143858	6384684	6990851	6946433	6021187	6237457	7667827	7295785	6695948	7081890	7415860	7142925	6537403	6734591	7225746	7369685	6438509	6799295	7418025	7239815	6992999	6834494	7548265	7279387	6553842	7046246	7231837	7048307	6862230	7056195
11	A	4	A04	803	1504179	FEXOFENADINE HYDROCHLORIDE	7166086	7554627	6179778	6176432	7478814	7503258	6132403	6402135	6881255	7150885	6060716	6342129	7646532	7225791	6743234	6996891	7247186	7027053	6555670	6826407	7251101	7366240	6451394	6935852	7485608	7218720	6882245	6834456	7414457	7324004	6641294	7010685	7139231	6983933	6760952	7089839
11	A	5	A05	804	1504183	TRIFLURIDINE	3992819	3678141	4115745	4107711	4076510	4253460	4174085	4546529	2625217	2832742	2840428	3014421	6131497	6331900	5865109	6347467	3902272	3701150	3449907	3573057	2581091	2733888	2561749	2602214	6164097	5869678	5943799	6174731	4604333	4229227	4664870	4696762	3350461	3013177	3104633	3170873
11	A	6	A06	805	1300037	SODIUM NITROPRUSSIDE	7061279	7018167	5770277	5789054	7152268	7253861	5948829	6386105	6415719	6453432	5423828	5983820	7344754	6922101	6635354	6828143	7063258	7087558	6524771	6766828	6991951	7155485	6405257	6768659	7374174	6904282	6576111	6707502	7172975	7080381	6614664	6852410	6883488	6704310	6770454	6929707
11	A	7	A07	806	1504190	AVOBENZONE	6997303	7113914	5765367	5958514	6920415	7312508	5973870	6417048	6669582	6828273	5717027	6124012	7401775	6717053	6596588	6683004	7121442	7210998	6463066	6731044	6844576	7034452	6449167	6601317	7453291	7066946	6562260	6864817	7330137	7391612	6610415	7006026	7053296	7064554	6759280	6837041
11	A	8	A08	807	1505982	OXANTEL PAMOATE	6816782	6778532	5484476	5651807	7087538	7161262	5754917	6280544	6516682	6771018	5584688	6021133	7267899	6623634	6548655	6761373	7046983	7246257	6354343	6688853	6660567	6925014	6214402	6444835	7341860	6860742	6176838	6745244	7163915	7101390	6610455	6864488	7040241	7107564	6735870	7011534
11	A	9	A09	808	1504214	TRIMETOZINE	6928252	6372766	5481468	5746443	7120326	7201422	5928220	6358130	6877108	6981651	5797816	5990569	7183225	6694596	6425904	6564251	7159848	7240035	6413045	6609316	6796156	7055875	6198732	6477787	7317232	6965864	6347403	6559897	7289407	7129156	6446663	7041769	7043992	7035322	6872500	7015658
11	A	10	A10	809	2300212	DOMPERIDONE	6604733	6351528	5489643	5796126	7077658	7248221	5885583	6263278	6977168	6937494	5837160	6029004	6968517	6569029	6164150	6439143	6944382	7088198	6257375	6586645	6830187	6874490	6006524	6406027	7261889	6796882	6420956	6535449	7222367	6987921	6525821	7006885	6839264	6878854	6764629	6974610
11	A	11	A11	810	1504226	CYSTEAMINE HYDROCHLORIDE	6833012	6809960	5572947	5817672	7452381	7365852	5949232	6351106	7099389	7187060	5726557	6195251	7122306	6536697	6100506	6632433	7188151	7187503	6563424	6778440	6948883	7132082	6297136	6565009	7009022	6795583	6395208	6581840	7019667	6976509	6595165	7097116	6927817	7086454	6929372	7264517
11	A	12	A12			medium	6240756	6412159	6192842	6721423	7127395	7391488	6978485	7144903	7071642	7036047	6672209	7153764	6792576	6634627	6872178	7112168	6880029	6921096	7023402	7047731	7078111	7067559	7080466	7409960	7090007	6668380	6669931	6895619	7196404	7148579	7043626	7115742	7010516	7346055	7421656	7418767
11	B	1	B01			medium	7380580	7160099	6998538	6979451	7583686	7018032	6939887	7520717	6674384	5891453	5892521	6758124	7556826	7014990	7129487	7257205	6666978	6895455	7026750	6981746	6253423	6065703	5837784	7029783	7205449	7265439	7125878	7144771	7765430	7676203	7255754	7271275	7055333	6411548	6580067	7023160
11	B	2	B02	811	1504235	ROFECOXIB	7287764	7211985	5697850	5869885	7120906	6843302	5634642	6275910	6160103	5846622	4916008	5601390	7470497	6774275	6254469	6627918	6552932	6486158	5924757	6249225	6235929	5968528	5118729	6261427	7210756	6801317	6654082	6530263	6960801	7256272	6102509	6406135	6663989	5746098	5915855	6382049
11	B	3	B03	812	1504236	SIMVASTATIN	6985509	6630796	5426649	5629308	6459186	6108896	5242028	5744138	4864335	4463695	3684311	4328026	7368709	6701591	6241012	6369613	5973619	5732760	5470410	5722995	2868800	2795738	2951020	3546109	7129509	6518334	6550172	6388373	6911325	6846168	5749423	6144336	5943075	5079716	5298007	5689160
11	B	4	B04	813	1504243	OXCARBAZEPINE	6889085	6747799	5359278	5866745	6728566	6744685	5480769	6059559	6094939	5792007	4937314	5705382	7334346	6644136	6280938	6994212	6651598	5962589	5893135	6168858	6077065	6005012	4964399	6073313	7144436	6504657	6945912	6594735	6965580	6684680	5729473	6137605	6387190	5699732	6029622	6481162
11	B	5	B05	814	1503842	NEVIRAPINE	7006120	6749871	5249721	5677075	6846607	6438447	5557524	6169365	6210015	5876919	4675688	5569698	7296286	6566093	6245592	6722686	6868783	6084682	5712775	6119538	6173562	6069749	5236813	5941138	7105506	6673776	6546949	6551801	6927454	6357343	5577750	6416426	6519116	5678235	5901834	6386446
11	B	6	B06	815	1504257	CARVEDILOL	6853733	6496515	5244116	5627358	6741382	6552505	5350551	6085613	5706410	5642621	4325723	5314478	7197760	6410164	6274334	6754640	6699460	6148795	5698265	6051027	6354988	6120559	5495469	6024625	7269936	6622084	6428226	6449180	6981259	6691370	5837289	6458137	6536274	5922604	5636135	6082625
11	B	7	B07	816	1504259	IRBESARTAN	6779096	6748963	5403311	5776059	7069972	6814825	5632700	6437042	6335200	6231775	5385001	5809831	7297547	6620892	6459504	7073203	6980344	6861049	5959832	6551670	6638379	6477768	5962917	6256926	7176033	6875192	6434520	6666777	7201739	6857194	5993323	6855958	6905059	6585184	6269756	6798144
11	B	8	B08	817	1504260	LEVOFLOXACIN	6713515	6360177	5274629	5644204	6855674	6370743	5640911	6145569	6398106	6255764	5304884	5859472	7176908	6832724	6532426	6930579	7139177	6974534	5921826	6489361	6808740	6644937	6038622	6366295	7156798	6946944	6660427	6605302	7204021	6764826	6211999	6784761	6861777	6552993	6167260	6722802
11	B	9	B09	818	1504269	LITHIUM CITRATE	6565811	6133471	5137109	5432473	6821157	6615465	5520594	6069138	6548543	6203709	5416759	5920379	7131105	6673543	6399698	6780147	7155325	6969741	6151074	6529378	6883965	6713289	5943640	6374662	7004494	6976306	6434099	6483641	7163395	6742248	6103570	6787931	6764262	6536436	6306722	6762472
11	B	10	B10	819	1504272	GATIFLOXACIN	6613827	6318401	5520892	5655721	6982178	6956366	5827847	6329792	6708295	6374169	5881106	5936659	7013847	6664291	6424449	6610899	7092243	7064612	6149490	6494824	6829964	6615311	5969371	6525922	7106007	6803962	6384618	6586811	7059170	6934822	6343056	6839709	6758524	6626997	6440508	6852494
11	B	11	B11	820	1504273	MIGLITOL	6729257	6415222	5394988	5808780	7168472	7172255	5999793	6546782	6833271	6859702	5986411	6169844	7197905	6651726	6325257	6595814	7016894	7173336	6518944	6782059	7021375	6863999	6187011	6785623	7198461	6945336	6616284	6761611	7307713	7089542	6762727	7308366	6844140	7103991	6869637	7111774
11	B	12	B12			medium	6355893	6027830	5443252	6530004	7107027	6744114	6955462	7226413	7094035	6413479	6669501	7228344	6913118	6648244	6833168	7523114	7355942	7305891	7416418	7514008	7256655	6976557	7156281	7411611	7006139	7051871	7086623	7297436	7198876	6962215	6763739	7060029	7140626	7184826	7415456	7406747
11	C	1	C01			Staurosporine	4202804	4164841	3915195	3925411	4169668	3835356	3801228	4060007	3815199	3156469	3272831	3899160	5701552	5200824	5501667	5551041	5252742	5333822	5105283	5347930	4951405	4555666	4570014	5636932	5873723	5711906	5908633	5921802	6313669	5955923	5674694	5982648	5628215	5159126	5273702	5768816
11	C	2	C02	821	1504300	ORLISTAT	7168565	6506469	5460960	5563368	6891270	6573253	5454101	6110749	5596920	5028806	4382721	5073984	7362123	6842844	6202818	6488132	6393834	6589349	5941754	6162592	5692119	5481990	4825267	5994096	7129946	6491270	6347283	6450680	6826765	6761426	6062914	6493272	6343914	5551591	5844554	6452970
11	C	3	C03	822	1504303	MOXIFLOXACIN HYDROCHLORIDE	7118414	6199027	5258031	5436350	6793951	6350920	5271931	5904048	6136229	5676535	4712706	5400122	7197347	6298763	5913823	6348843	6206619	6007969	5494683	5792610	5941343	5745765	4886625	6044860	6928681	6230116	6346278	6340420	6758467	6397882	5608104	6215837	6275196	5434817	5601331	6228872
11	C	4	C04	823	1504401	PIOGLITAZONE HYDROCHLORIDE	7165443	6429101	5147986	5449094	6757669	6483020	5220087	5981461	6357959	5754911	4854629	5527836	7143392	6412003	5799105	6561464	6239583	6024695	5559744	5977318	6056076	5929222	4922745	5893518	7124433	6390639	6466664	6403403	6880951	6408265	5794928	6332578	6545163	5977334	5999031	6481041
11	C	5	C05	824	1504403	DONEPEZIL HYDROCHLORIDE	6924719	6050701	5086841	5560113	6561253	6272808	5293600	5736045	6108854	5826240	4802516	5638679	7237228	6418705	5873633	6447280	6536916	6004754	5493412	5951318	5924912	5828918	5153787	5587997	7041172	6367830	6283272	6346603	6654048	6256314	5459348	6417670	6249365	5662470	5458725	6041720
11	C	6	C06	825	1504911	FLUVASTATIN	6824642	5929824	4833372	5313335	6192229	5889773	4870181	5717955	4230963	4017894	3447851	3979635	7144246	6349600	5637225	6361389	5787276	5435020	4946023	5341090	2397197	2408881	2469044	2599857	7050775	6327900	6027209	6310496	6513045	6133925	5505320	6148468	4963571	4383691	4760177	5247960
11	C	7	C07	826	1505003	PIZOTYLINE MALATE	7038260	6331491	5023917	5287022	6936363	6532708	5264984	5884819	6314621	6404376	5029433	5457888	7160808	6235753	5987693	6364679	6638220	6279398	5397219	6150938	6200627	6180964	5486971	6041513	7050305	6236209	6029557	6236684	6806850	6526271	5616562	6601077	6434408	6196282	5875155	6355118
11	C	8	C08	827	1503053	PIPENZOLATE BROMIDE	6681989	6108643	4867986	5219851	6443532	6163990	5155862	5843580	6319582	5984137	5006853	5520020	7098581	6200196	5871933	6362121	6547793	6123420	5603759	6127249	6432526	6052882	5459317	5845885	7107760	6392124	6126744	6201774	6706646	6343686	5824171	6436661	6350440	6145159	5682859	6498093
11	C	9	C09	828	1503263	CYCLOTHIAZIDE	6495080	5821899	4746349	5116745	6485195	6137011	5075228	5854798	6139506	6056580	5005257	5560694	7025953	6212440	5849203	6224618	6704601	6366646	5602333	6055060	6461925	6242768	5518907	5763204	7070237	6318570	5967452	6188773	6812966	6238142	5658163	6585944	6408451	6207227	5948955	6434124
11	C	10	C10	829	1505981	ORNIDAZOLE	6677853	5786453	4841596	5112532	7067168	6396483	5260395	6044303	6454435	6303526	5378794	5658478	7150469	6369121	5924206	6345770	6664931	6614563	5723460	6206503	6472642	6314057	5643795	6056391	7000282	6429624	5924665	6187221	6759462	6477802	5948185	6627940	6423020	6350838	6075518	6531011
11	C	11	C11	830	1505979	ETHYNODIOL DIACETATE	6482980	5730943	5009019	5243347	6954535	7058324	5580138	6203650	6713706	6328974	5547369	5971865	7006208	6159461	5740030	5857620	6694439	6592695	6124308	6421637	6566466	6501956	5950284	6229887	7176944	6585251	6141652	6490813	6892422	6893591	6290302	6595921	6560906	6802557	6399917	6682462
11	C	12	C12			Staurosporine	3619699	3417939	3083426	3681405	4186548	4131520	3891436	4335696	3979741	3776979	3719071	4011139	5207429	4733008	4817492	5409072	5635021	5557564	5621326	5881421	5687916	5530206	5479694	5659788	5421034	5184304	5325584	5698522	5998833	5785850	5686003	5961875	5870706	6024302	5994343	5984015
11	D	1	D01			Staurosporine	4135145	4107633	3976863	3962108	4181305	3968661	3837478	4090040	3730699	3380153	3370534	3796470	5628406	5439183	5472666	5773754	5264329	5341419	5125607	5437021	5247095	4738093	4645423	5461825	5611943	5676200	6084059	5848563	6331787	6075810	5700098	5939453	5492282	5063573	5365100	5755641
11	D	2	D02	831	1505116	ESTROPIPATE	7380218	6451890	5722599	5717573	7025067	6628036	5744054	6200225	6737692	5677334	5020291	5652934	7328745	6937163	6224615	6791565	6697454	6814679	5800908	6271417	6541983	6046022	5282479	6127605	7068265	6870073	6649865	6492883	6944098	6683623	6133185	6546634	6605969	6208722	5841281	6474505
11	D	3	D03	832	1502552	CINROMIDE	7203369	6573684	5518195	5751942	6888812	6549939	5559909	6049989	6485462	5804941	5076878	5657883	7442801	6713450	6153980	6557327	6850173	6461757	5839269	6457393	6528191	6202325	5440166	6265777	7165070	6851005	6365732	6616618	6861593	6548823	6114924	6634961	6532745	6118422	5771345	6437396
11	D	4	D04	833	1505125	ALCLOMETAZONE DIPROPIONATE	6542204	5907105	5300479	5536479	6127352	6028841	5205116	5769838	5959369	5622194	4968573	5554054	7176274	6445617	6094964	6970011	6502504	6236877	5804540	6382962	6395766	6127837	5352873	6405103	6392201	5883838	5134301	5490708	6237703	5967914	4860441	5177874	5961444	5423283	4644963	5291819
11	D	5	D05	834	1505166	ALENDRONATE SODIUM	7089796	6247718	5208764	5531101	6905459	6422295	5293303	5845959	6381751	5962406	5121443	5747344	7254338	6413040	5838757	6527498	6694261	6184791	5536926	6106455	6466894	6197077	5396947	6208139	7022865	6346027	6045831	6332001	6700577	6378572	5883705	6480273	6460627	5980141	5411053	6036236
11	D	6	D06	835	1505172	ACARBOSE	7086755	6070947	5225529	5434635	6920252	6308632	5183903	5866586	6350965	6130998	5003571	5653023	7142135	6304791	5769800	6410610	6660761	6123032	5516961	6219447	6368685	6216475	5565249	6071809	6957916	6367358	5994918	6206946	6685719	6347050	5869589	6320707	6533897	5921678	5563923	6203060
11	D	7	D07	836	1505178	ROPINIROLE HYDROCHLORIDE	6816237	6219636	5078440	5432476	6700685	6483759	5199209	5708618	6638516	6252145	5073727	5563941	7162361	6317274	5757439	6270763	6589361	6388031	5463392	6057673	6323308	6122130	5531119	6019177	7031931	6294961	5946878	6196823	6708947	6387659	5644218	6469661	6532699	6096960	5709412	6499071
11	D	8	D08	837	1505187	QUETIAPINE	7030386	5877401	4980148	5218784	6489682	6202868	5199310	5896045	5814374	5795861	4991895	5464108	7071486	6253921	5824895	6133765	6418885	6051635	5261629	6028692	6241946	5871940	5329738	5806786	6863213	6296193	5876507	6167286	6602394	6334509	5619338	6379251	6298308	6163466	5456493	6276463
11	D	9	D09	838	1502276	IMATINIB	6536340	5713895	4910575	5308465	6697839	6015473	5296677	6055385	5760326	5589370	5152652	5606597	7145551	6502163	5929930	6238813	6667788	6559781	5610553	6231088	6545647	6221885	5705604	6094563	7015239	6509215	5981438	6235802	6901453	6491476	5886866	6644450	6636542	6393304	5960529	6607761
11	D	10	D10	839	1505201	FAMCICLOVIR	6699559	5905559	4951815	5175316	6409838	6387717	5227491	5747333	6222853	6412521	5073218	5501813	6973563	6010212	5580754	6162049	6371234	6386796	5591151	6070346	6394638	5932702	5489549	5817741	7032889	6246724	5715001	6231424	6683391	6386548	5882053	6547965	6426392	6347433	5951041	6353809
11	D	11	D11	840	1505202	AMLODIPINE BESYLATE	6633787	5742015	5304190	5095736	6981102	6603201	5332673	6187996	6677917	6165110	5277472	5561702	6976143	6374096	5579365	6277349	6563500	6443718	5817656	6068480	6364108	5808725	5654682	6077920	6905326	6375057	5871120	6084076	6933785	6714601	5925320	6515448	6696008	6474696	6139923	6570908
11	D	12	D12			Staurosporine	3594683	3277679	3127864	3706370	4100533	4016787	3859318	4265182	3964119	3747683	3656940	4032730	5067411	4790689	4799392	5551611	5470339	5523026	5558634	5667364	5713093	5321653	5435844	5685745	5394341	5315527	5284867	5579319	5909966	5824361	5727080	6007911	5895878	6110899	6059984	5992554
11	E	1	E01			DMSO	7389271	7219140	7364450	7032863	7603553	7327236	7144371	7468455	6951547	6237633	6101909	6936511	7537436	7281662	7458606	7702984	6998142	7332931	6737385	7237752	6778204	6219893	6479645	7361910	7313472	7448574	7375144	7492051	7828297	7673948	7122754	7351015	6823638	6399838	6562690	7145257
11	E	2	E02	841	1505203	EZETIMIBE	7363266	6670105	5803574	5763598	7022998	6549147	5780180	6134750	6782507	6166467	5246073	5753483	7424978	6923646	6308932	6735980	6619791	6877055	5782223	6382041	6747365	6349899	5616842	6354812	7033031	6760888	6674542	6803590	7074691	6933851	6062324	6603897	6748887	6381261	5951566	6653778
11	E	3	E03	842	1505205	OLMESARTAN MEDOXOMIL	7190724	6649199	5660339	5787573	6900197	6468676	5469884	6044255	6687580	6112877	5157312	5755538	7277200	6666309	6179620	6647372	6559480	6766293	5641690	6255748	6717189	6047931	5406812	6293789	6975053	6518065	6321383	6770819	6919799	6718914	6041403	6506724	6573803	6255291	5774674	6340654
11	E	4	E04	843	1505207	CEFTIBUTEN	7095809	6638201	5478351	5457945	6851969	6443881	5286361	5877985	6699176	6129648	5202522	5813366	7210497	6596331	6012344	6428655	6298545	6454854	5503935	6033442	6487458	6297751	5237725	6122455	6708739	6550356	6244198	6348525	6763772	6331538	5941360	6557048	6476289	6022108	5771709	6463995
11	E	5	E05	844	1505208	CEFDINIR	7084900	6552291	5424453	5674958	7151171	6436614	5505219	6114280	6807607	6511624	5407363	5812902	7312502	6583259	6000017	6349056	6709022	6445671	5606542	6277454	6555840	6174776	5367058	6246706	7110042	6537708	6062143	6529514	6830378	6612422	6007283	6699297	6705694	6255518	5785567	6528422
11	E	6	E06	845	1505210	SIBUTRAMINE HYDROCHLORIDE	6995510	6254187	5331881	5686332	6972988	6298509	5467436	5932418	6717434	6311408	5290664	5795588	7220905	6527605	5871915	6531071	6622919	6179545	5671622	6183767	6531519	6212168	5495435	6185888	7051597	6322409	5972349	6332218	6859864	6334668	5971467	6483592	6652720	6199370	5822881	6408773
11	E	7	E07	846	1505212	PERINDOPRIL ERBUMINE	6883305	6120549	5413888	5544699	6918875	6473040	5331452	5864101	6718990	6393639	5085438	5748866	7210209	6429657	5787496	6457183	6418223	6300372	5655813	6185306	6526363	6253458	5717765	6155882	7017886	6332769	5862176	6255808	6779725	6604147	5989040	6608594	6676933	6279126	5758287	6477216
11	E	8	E08	847	1505213	ROSUVASTATIN CALCIUM	6675429	6176070	5180681	5417839	6613071	6138431	5265035	5770327	6495629	6124539	5135746	5618664	7165557	6575100	5635315	6469690	6532984	6339981	5588862	6399213	6448525	6308420	5830878	6134354	7019378	6340926	5899089	6583154	6785082	6415058	5953409	6536547	6689895	6485179	5801563	6521305
11	E	9	E09	848	1500418	MOXALACTAM DISODIUM	6864618	5870663	5372021	5766830	6943627	6092235	5495290	6038092	6833154	6366766	5352941	5822582	7125109	6476874	5838777	6279199	6577787	6561306	5649139	6349878	6515827	6412597	5958959	6394840	6983179	6516123	5970097	6586689	6953389	6633087	6130633	6654977	6730375	6604611	6184255	6699943
11	E	10	E10	849	1503876	PREDNICARBATE	6494407	5650515	5348848	5598446	6448609	6339519	5513058	6152709	6379447	6105481	5528498	5802474	7242366	6589336	5929233	6613200	6512608	6666725	6018521	6740062	6813684	6355591	6190854	6633567	6584489	6116535	5317669	5770376	6781589	6342942	5125082	5864781	6404251	6316191	5442288	5549184
11	E	11	E11	850	1505222	DERACOXIB	6818248	6117912	5345245	5624253	7121311	6780478	5712802	6351054	6956140	6445724	5764818	6131428	7202736	6512712	5793248	6484447	6550114	6983511	6246711	6537031	6999813	6416861	6047246	6407646	7043188	6272651	6063322	6671791	7061839	6717376	6225212	6980786	6820958	6771271	6779929	6799394
11	E	12	E12			DMSO	6417843	5740298	6021567	6249505	7016221	6914556	6745705	7281901	7152416	6885585	6517451	7165943	6894797	6277104	6144045	7231159	6927874	7014307	7099981	7225133	7222034	6568811	6861501	7033557	7050217	6489034	6571377	6991272	7187698	7076998	6828545	7192624	6901454	7041058	7387500	7106460
11	F	1	F01			DMSO	7098879	7064173	7076685	6837324	7413279	7042206	7017195	7179598	6810946	6239032	6347054	6764048	7555380	7223095	7472742	7778269	7113506	7271087	6909612	7322789	6883238	6477883	6756176	7286738	7348997	7421324	7535993	7416232	7834785	7738838	6984964	7371112	6869663	6517157	6749751	7283807
11	F	2	F02	851	1505230	CILOSTAZOL	6893085	6821114	5938506	5702155	6955034	6577789	5669629	6131193	6492312	5883474	5293566	5950875	7336347	7103736	6434630	6703316	6718139	6897598	5954651	6303188	6840942	6401339	5939751	6372840	7035570	6837649	6843297	6948140	7046382	7039332	6318108	6661116	6617124	6535558	6150793	6584361
11	F	3	F03	852	1505244	CITICOLINE	7008987	6749103	5815845	5784612	6862130	6539030	5597217	5966396	6685332	5957647	5343056	5845852	7226751	6872599	6393304	6550780	6605702	6780550	5758979	6203957	6742788	6259864	5641624	6239944	6979731	6798429	6537894	6881386	7013491	6835112	5942785	6520750	6592554	6339847	5949838	6443639
11	F	4	F04	853	1505249	APRAMYCIN SULFATE	6822374	6373643	5629315	5772310	6677169	6379007	5515766	5941506	6707824	6326084	5344985	5791300	7200593	6675811	5979102	6664805	6452538	6649532	5578211	6170149	6559734	6194683	5512045	6206249	6867303	6753575	6360944	6820723	6864242	6713562	6057467	6418312	6622912	6299538	5831834	6472442
11	F	5	F05	854	1505262	SERTRALINE HYDROCHLORIDE	6993530	6578261	5661316	5671968	6935848	6307295	5409356	5826231	5624426	5508223	4543303	5214816	7298057	6666794	6105111	6464925	6773987	6519122	5647597	6285137	6551392	6351871	5285583	6174717	7096511	6639046	6422098	6792673	6996405	6617198	6071875	6564202	6550892	6016296	5460167	5998684
11	F	6	F06	855	1500414	MINOCYCLINE HYDROCHLORIDE	6999692	6320993	5429406	5479186	6783894	6206359	5312232	5644016	6140501	5671586	5050522	5507220	7096443	6414708	5827064	6309113	6628252	6157320	5589251	6041216	6379473	6034294	5133776	5816311	6941704	6610645	6115708	6439887	6902958	6649539	5926300	6464814	6644481	6021656	5604565	6137117
11	F	7	F07	856	1505265	TELITHROMYCIN	6882396	5808339	5350867	5597962	6780711	6352520	5333217	5794820	6833664	6169210	5300011	5867863	7122005	6778372	5751619	6427199	6660423	6316151	5625566	6115754	6741239	6367641	5504624	6142655	6935802	6601740	5981532	6488159	6957520	6559124	5874546	6475078	6658571	6493765	5823980	6407659
11	F	8	F08	857	1505267	OXAPROZIN	6630882	5879082	5401367	5631935	6784517	6031112	5413410	5928939	6513177	6276950	5276821	5779920	7169725	6724474	5953096	6361793	6598791	6389022	5883278	6373279	6707852	6721806	6198714	6242930	7093416	6606226	6191997	6714272	6967068	6575942	6089639	6698076	6802269	6599193	5895719	6565687
11	F	9	F09	858	1501129	CARBETAPENTANE CITRATE	6662972	6038131	5559273	5669697	6749307	6253187	5584151	5970567	6584551	6534788	5519744	5844573	6999253	6624724	5704559	6354542	6679924	6287893	5745388	6275183	6553329	6966054	6139884	6257034	6946570	6386068	5814521	6617344	6838923	6482561	6015117	6556731	6712975	6504733	5971603	6457404
11	F	10	F10	859	1503843	NITAZOXANIDE	6554856	5734901	5487886	5594038	6623113	6349894	5580567	5941427	4760653	4785211	4362462	4685239	6987291	6886806	5786306	6390686	6543402	6623483	5604203	6405171	6199116	5863108	5408646	5798419	6962206	6653125	6111501	6607895	6915210	6643903	6077230	6824576	6019278	5857238	5275950	5414172
11	F	11	F11	860	1505305	PEFLOXACINE MESYLATE	6515752	5984280	5339162	5331065	6866196	6607684	5625921	6168682	6440376	6242186	5419638	5840089	6867494	6313323	5465959	6162105	6431389	6523520	5792942	6109805	6690350	6212416	5600647	6157072	6868146	6217740	6009380	6454832	6971792	6741415	5799596	6664534	6584433	6644066	6317037	6240323
11	F	12	F12			DMSO	6495716	5752993	5929874	6088818	6750338	6773787	6442711	7043546	6914687	6578676	6080575	6818966	6855397	6213235	6189451	7152696	6605596	6890019	6728009	7025929	7090741	6252931	6550942	6982129	7003166	6161123	6365719	7011566	7136549	7076786	6654138	7215577	6767115	7054036	7116372	7110159
11	G	1	G01			Dasatinib	6304803	6269586	6363983	6046022	6535116	6274307	6206734	6363911	5960249	5657636	5463536	5988462	6685608	6312036	6868576	6790097	6507690	6605670	6039532	6417614	6146432	5849800	5994957	6459754	6866890	6916317	6910883	7027217	7453177	7224106	6807451	7027191	6494114	6193333	6316470	6719555
11	G	2	G02	861	1503841	METHYCLOTHIAZIDE	7155031	7120394	6063497	5888007	7277124	7093622	5635435	6101050	7045076	6442454	5420371	5883097	7448241	7223956	6726056	6750678	6947202	6929935	5950335	6419999	6999084	6575260	6275965	6448746	7304871	7421970	6914436	7090953	7278538	7338427	6417131	6715300	6680624	6802251	6335003	6656365
11	G	3	G03	862	1505309	BIFONAZOLE	7254423	6973400	6010099	5775165	7191708	6806569	5825991	6106330	7124292	6577558	5775509	6204541	7590119	7114518	6729224	6869189	7210782	6835463	5977478	6297780	7099954	6921432	6534078	6517839	7239389	6928548	6669772	7089586	7394289	7363693	6458475	6942408	7079140	7055057	6574336	6761976
11	G	4	G04	863	1505312	TYLOSIN TARTRATE	7188689	6700017	5888587	5870483	7248952	6541649	5580073	5950990	6956645	6435625	5538150	5935530	7345837	7081975	6446241	6736999	6721886	6856887	5884641	6234980	6842750	6448199	6010301	6431892	6969981	6914707	6590569	7045291	7142720	6900066	6056348	6619845	6859692	6471892	6096585	6583281
11	G	5	G05	864	1505314	SARAFLOXACIN HYDROCHLORIDE	7251592	6529796	5690057	5829291	7109351	6228387	5526933	5816587	6782540	6074409	5493955	5890060	7491096	6932779	6537172	6693705	7158218	6770741	5803150	6426747	6868117	6650276	5842808	6306637	7209005	7135317	6529178	6955066	7141871	6754639	6018326	6726644	6907029	6401012	6276916	6388135
11	G	6	G06	865	1503834	GADOTERIDOL	7208932	6676984	5646410	5618751	7291195	6094125	5384400	5735719	7037867	6529550	5517149	5921255	7419206	6924921	6426731	6706253	6947705	6721894	5954425	6212938	6678888	6551126	5782489	6586008	7032833	6981065	6551198	7035854	7110181	6781081	6127731	6605298	6734639	6264447	6060671	6519982
11	G	7	G07	866	1505327	CHLORMADINONE ACETATE	7038426	6228595	5575086	5666008	7203254	6240661	5666577	6079482	6980976	6285117	5772287	6063888	7437075	7195996	6461756	6712747	7149868	6813555	6175482	6501347	7289828	7060467	6336739	6448920	7092699	6949208	6184116	6627025	7131913	6723764	5880519	6461525	6912362	6592589	5799541	6162080
11	G	8	G08	867	1505330	OXICONAZOLE NITRATE	7138299	6408931	5512477	5590067	6941706	6105606	5469497	5856854	7250877	6395675	5450274	6123909	7223220	7029399	6312364	6588213	6707086	6442707	6220959	6462751	6936900	7147174	6334830	6651835	7188291	6887088	6208350	6702624	7018332	6839407	6281348	6740235	7037905	6758723	6497595	6819875
11	G	9	G09	868	1505730	LEVOCARNITINE PROPIONATE HYDROCHLORIDE	7079940	5964504	5539916	5563231	6813230	6125351	5576701	6036186	6939933	6364039	5251118	5843642	7083127	7048413	6014882	6535245	6767854	6390292	5845512	6434996	6713738	6943234	6249843	6448329	7073988	6807850	6104752	6614191	7043998	6808443	6135566	6514308	6738799	6614077	6129512	6630647
11	G	10	G10	869	1503838	IOXILAN	7000667	6196843	5554682	5833969	7077955	6335623	5551859	6065872	7158179	6739211	5725336	5888387	7207863	7073029	6198489	6520777	7093083	6680411	6007353	6600208	6929455	6906401	6475116	6380569	7089800	6727574	6230384	6793032	7018630	6696895	6283711	6822897	6930356	6768919	6525187	6388492
11	G	11	G11	870	1505340	AZELASTINE HYDROCHLORIDE	7061070	6193423	5473342	5557227	7286950	6523257	5736125	6297583	7064694	6271548	5370703	6017084	7098398	6936297	6246782	6427839	6991620	6842921	5822402	6476808	7190994	6966437	6316332	6573085	6957225	6996062	6320988	6652923	7135687	6813425	6328196	7027992	6913329	7021324	6896605	6638508
11	G	12	G12			Dasatinib	5795512	4924391	5057290	4891470	5919068	5328009	5155254	6097696	5901384	5252187	5266498	5746775	5992465	5568376	5342480	6273206	5786613	6236561	5799063	6151084	6254364	5529735	5877927	6290710	5968657	5458596	5695969	6187405	6434550	6329532	5741197	6576350	6169704	6514237	6474118	6266135
11	H	1	H01			Dasatinib	6252338	6174992	6409622	6157044	6722775	6199802	6125395	6326645	6127101	5833833	5695867	6038086	6504236	6677818	6801238	6989788	6560185	6442068	6089908	6378062	6261750	6079050	6176697	6431324	6726047	7166482	7016673	7026771	7721678	7632768	6975937	6941207	6647476	6439150	6464644	6555495
11	H	2	H02	871	1505346	KETANSERIN TARTRATE	7264647	7047773	6245587	6114681	7304745	6971969	5920292	6149231	7293948	6836982	5638637	5958845	7467814	7361559	6687014	6717059	6956328	6966393	5775142	6176712	7064145	6695573	6133170	6301226	7638775	7510276	7092293	7142054	7842137	7753828	6657153	6704385	7149718	7012928	6423715	6602661
11	H	3	H03	872	1503879	TILETAMINE HYDROCHLORIDE	7420479	6885616	6396307	6168969	7497175	6960703	5984270	6076823	7267050	6900779	5863573	6238533	7671319	7549808	6872873	6776614	7106667	7198515	6133468	6439267	7381455	7035920	6456016	6610287	7451653	7434024	7047498	7256405	7763212	7603313	6785418	7035203	7105659	7206751	6686215	6722658
11	H	4	H04	873	1505356	DECOQUINATE	7135310	6615924	6070865	6053222	7243594	6612687	5682594	5934769	7355614	6499112	5693343	6086000	7441268	7310059	6642672	6644639	6823342	7066225	5898098	6166107	7106604	6792410	6248461	6389865	7230794	7395867	7001082	7106945	7592479	7404171	6500856	6732973	7293592	6974732	6580907	6799006
11	H	5	H05	874	1505360	CEFDITORIN PIVOXIL	7520139	6829631	6168620	5956859	7380396	6851534	5807941	6054522	7320591	6678765	6073966	6242855	7524583	7338356	6511529	6574561	7212852	7097550	6064367	6318886	7128812	7121075	6264948	6475226	7265567	7471668	7006394	7050935	7548600	7346504	6473498	6785397	7071716	6877919	6482844	6668096
11	H	6	H06	875	1505368	VALACYCLOVIR HYDROCHLORIDE	7415408	6737415	5984788	5763842	7310013	6573976	5564057	5948493	7522788	6573335	6052887	6236467	7456325	7198942	6552986	6468567	7104836	6959071	5779988	6301499	7197464	7156793	6197117	6373820	7477147	7392342	6934751	6939924	7456929	7317324	6366787	6728242	7269196	6716115	6498889	6853459
11	H	7	H07	876	1505387	DULOXETINE HYDROCHLORIDE	7635585	6589389	5904893	5794942	7525100	6638229	5742181	5964993	7171256	6757412	5756537	5989772	7539037	7417472	6801061	6660556	7306799	7216220	6317953	6733566	7443679	7511574	6718704	7100686	7318907	7491573	6925444	7003408	7700709	7514106	6462755	6846152	7423168	7141137	6700106	7043377
11	H	8	H08	877	1505390	NISOLDIPINE	6959635	5903436	5641275	5563488	6906318	6243400	5553060	5782284	4694879	4496690	4178691	4425161	7238145	7184801	6343330	6527826	7047059	6718982	6002929	6362754	6940534	7004232	6025652	6276381	7285773	7303953	6597795	6790401	7349440	7188236	6152997	6710326	6217964	6161766	5044892	5229196
11	H	9	H09	878	1300040	SODIUM PHENYLBUTYRATE	7259251	5822906	5675110	5696208	6903084	5902929	5426214	5645682	7192215	6693620	5832361	6057063	6977960	7023106	6405755	6377753	6818561	6471948	5910112	6272337	7068560	7046094	6120563	6162291	7291423	7074917	6459086	6677838	7106101	6949119	6147404	6387159	7082418	6892815	6519633	6651261
11	H	10	H10	879	1504347	CARBARIL	7312513	5947443	5537533	5827366	7096968	6275225	5562269	5857011	7037368	6453262	5563015	6155570	6856513	7098137	6267458	6412356	6770541	6236742	5796668	6538133	6869455	7133771	6431992	6459751	7157779	7020403	6198286	6746673	7225581	6890884	6264047	6665549	6903356	7055626	6777288	6719702
11	H	11	H11	880	2300206	DIAZOXIDE	7144537	6229021	5678468	5708673	7182319	6441639	5630661	6282431	6990803	6703161	5580232	6160297	7015822	6866602	6309323	6275219	7081394	6289750	5377474	6311840	7237043	6972420	6332812	6334769	6996918	6854570	6563839	6794071	7270993	6929452	6213540	6809760	7083637	7139848	6894716	6553331
11	H	12	H12			Dasatinib	5780818	5201129	5239353	5191569	5798101	5305452	5140639	5911652	5736485	5514254	5520760	5993941	5888186	5766425	5637039	6219392	5834667	5955344	5621053	5763958	6374477	5869512	6124856	6297800	5553980	5720969	5940918	6286367	6392535	6287861	5832198	6517397	6356074	6816434	6704848	6485948
12	A	1	A01			medium	7629787	6952038	7184475	6864564	7330105	7372025	7201022	7236642	6447070	6426569	6664740	6948950	7472227	7258214	7285047	7273115	7195527	7284527	7463844	7502671	6898894	6303611	6253973	6741581	7422644	7493763	7686750	7390568	7487351	7679441	7870197	7750859	7223285	6530368	6395114	6992299
12	A	2	A02	881	1505412	BISMUTH SUBSALICYLATE	7389316	7259607	5994167	5798413	7029171	7088595	6135458	6021463	6579861	6360512	5766625	5772171	7359832	7059736	6235646	6353861	7075097	7219255	6435934	6493972	6741993	6566713	6008096	6149712	7343493	7123265	6932981	6804778	7172453	7109209	7411472	7128338	7124912	6295474	6145442	6627351
12	A	3	A03	882	1505413	BENZOYLPAS	7116735	7159576	5944289	5664433	7064944	7063697	6113520	6059800	6934480	6747307	6016280	6070971	7142115	6987910	6005201	6246405	7005809	7091635	6363522	6573154	6853946	6928119	6235856	6356267	7180402	7483091	6812999	6752670	7035945	6789235	7308220	7095240	7150069	6638971	6378990	6658773
12	A	4	A04	883	1505414	BROMINDIONE	7087920	7348904	6176370	5662298	6880688	6841705	6172890	6291940	7012473	6523443	6094559	6243578	7166556	7152213	6139828	6351556	7062081	7385766	6563261	6764227	7073326	7242184	6600997	6657024	7313463	7367997	6650321	6775943	7007614	6919847	7088746	7030642	7170338	6937402	6512458	6918883
12	A	5	A05	884	1505417	CAPOBENIC ACID	7083672	6829716	5939202	5647120	6854787	6793627	5976871	6120085	6876386	6290398	5979046	6113836	7015422	7133163	6146628	6346231	7021285	7177965	6518954	6682013	6977901	7022559	6146645	6299785	7314597	7624456	6608023	6761874	6969216	6986618	6983891	7074093	7309758	7041367	6412864	6904411
12	A	6	A06	885	1505425	ACETOHEXAMIDE	6940711	7016202	5903435	5641579	6821218	6829824	6056191	6057415	6943850	6529650	5904503	6232704	7030158	7029957	6209569	6510123	7022755	7061586	6368543	6606816	6944243	6930494	6210396	6466251	7359644	7216321	6468479	6731509	6848121	6887309	6834197	7065574	7138268	6835202	6528574	6867221
12	A	7	A07	886	1505426	ETHOXZOLAMIDE	6973582	6816547	5933249	5885936	7235039	6796781	6059047	6111575	6597880	6771760	5847384	6279171	6984857	7172853	6104180	6515601	7309223	7460024	6806395	6872678	7285318	7151096	6830025	7087627	7218257	7415355	6616944	6832383	7090014	7431523	7299859	7265524	7765243	7181679	7203106	7414808
12	A	8	A08	887	1505429	FLUCYTOSINE	6845234	6566340	5812480	5744691	6762162	6515262	5992294	6059434	6554467	6562477	5897057	6311484	6675244	6933665	6012039	6168781	7195353	7019530	6401004	6788417	6949775	6880046	6277389	6594107	6995766	6906988	6295310	6619491	6883541	7108085	6832802	6873818	7043645	6955074	6793273	7047676
12	A	9	A09	888	1505432	FOMEPIZOLE HYDROCHLORIDE	6885895	6298054	5677370	5691802	6939886	6900777	6088527	5981319	6658313	6718990	6030147	6334140	6800614	6751392	5732085	6108094	6969969	6973818	6350471	6538600	6878418	6908646	6185010	6524173	7022209	6807414	6058508	6580421	7112267	7289751	6765691	6919895	6914728	6933128	6773866	6983183
12	A	10	A10	889	1505433	GLIPIZIDE	6535114	6473563	5492320	5525293	6824413	7001550	6071338	5861797	6791152	6708750	6020424	6203123	6506239	6620131	5657538	6020419	6798820	6749081	6211958	6509480	6903879	6749448	6003168	6447481	6873371	6798521	5967192	6382013	6845384	6983194	6725438	6816268	6867090	6890459	6461502	6835375
12	A	11	A11	890	1505435	GUANFACINE HYDROCHLORIDE	6860699	6677446	5883698	5821591	7055452	7042607	5964666	5948895	7241689	7186267	6142721	6454945	6450009	6690993	5705219	6078465	6745121	6699662	6193685	6308057	6772651	6641918	5776058	6319844	6957902	6934351	6180630	6596986	6937178	7317100	6734319	6900535	7132358	6983999	6532927	6801170
12	A	12	A12			medium	6239207	6476774	6518796	6359278	6825025	6850731	7065761	6560290	6744954	6825299	7102646	7299523	6298483	6609564	6306548	6633110	6935845	6898533	7165074	6927991	7061202	6968004	6950937	7172085	6884552	6782423	6547980	6532571	7245981	7235722	7029091	7074902	7030290	6950362	6990510	7323401
12	B	1	B01			medium	7301272	6948506	6790269	6682128	6949858	6961017	6998522	6561643	5792466	5987135	5664048	6903675	7494646	7441387	7031843	7189363	6960555	7135298	7297763	7162474	6425059	5997641	5802786	6541166	7204718	7439000	7411996	7109666	7005658	7329522	7582208	7332759	7197298	6198693	6092691	6806826
12	B	2	B02	891	1505436	D-LACTITOL MONOHYDRATE	7198605	6603664	5512271	5571104	6808580	6624816	5663425	5656054	6053403	5565819	4747518	5797741	7166126	6798282	6007194	6147069	6365369	7034772	5979040	6267693	6214440	5879698	5097355	5730810	7263376	6997497	6337483	6531446	6580181	6910565	6728092	6678300	6653385	5829607	5414624	6105775
12	B	3	B03	892	1505437	LEVOCARNITINE	7077815	6690985	5566968	5307869	6241467	6091370	5569481	5999238	5890930	5766691	4960132	5868529	6966986	6774168	5806443	6264648	6497037	7143455	6187235	6475703	6256596	6045716	5188685	5999626	7155552	6931965	6218269	6475566	6650098	6392502	6451155	6684797	6854680	5947210	5640911	6389218
12	B	4	B04	893	1505440	LOBENDAZOLE	6896696	6518053	5343068	5230612	6157298	6341018	5497505	5686654	5732595	5594503	5060444	5908449	6825418	6588616	5861884	6052703	6456333	6824166	6070210	6287130	6152517	5880541	5034074	5767461	7099072	6877880	5903436	6334950	6410495	5980286	6317623	6782470	6584345	5770618	5424348	6292559
12	B	5	B05	894	1505444	METHYLENE BLUE	6645346	6417416	5280987	5042932	5940959	5735643	5149669	5228893	2664958	2517682	2638432	3186184	6688216	6504721	5926528	6104943	5824516	5631197	5707071	5796052	3356544	3235907	2743542	2991041	6779596	6685404	5982626	6601107	3631387	3149891	3165231	3575985	3029403	2715010	2116023	2391162
12	B	6	B06	895	1502382	EPRINOMECTIN	6710974	6196508	5377706	5297008	6269981	6060685	5330363	5672106	6102731	5500266	5018884	5875937	6537319	6456035	5679181	5994889	6412422	6441317	5895465	6321072	6286758	6270101	5180316	5720093	6881236	6650645	5799202	6541613	6388256	6329703	6215547	6735788	6774690	5811480	5245069	6410269
12	B	7	B07	896	1505448	NITHIAMIDE	6727441	6642827	5675082	5523882	6617126	6549608	5654184	5916188	6217189	6228796	5310512	6186382	6794781	6774658	6052369	6153227	6674131	6879483	6033499	6298225	6633438	6293751	5683494	6206078	6846614	6902719	6171052	6801251	6515027	6775675	6522888	6760439	7063208	6436002	5926468	6651503
12	B	8	B08	897	1505449	PRALIDOXIME CHLORIDE	6669247	6358554	5399625	5532237	6673876	6247995	5588032	5821250	6347497	6172118	5313114	6167065	6814720	6670665	6092742	6165205	6997213	6788894	6194435	6512451	6958745	6573403	5869676	6294598	6936880	6976512	6180867	6757364	6744474	6572810	6493652	6809836	6965313	6516564	6040469	6780324
12	B	9	B09	898	1505450	PREDNISOLONE HEMISUCCINATE	6401823	6135025	5614538	5854521	6544875	6497683	5927876	6027051	6432209	6029663	5653318	6283118	6812914	6784240	6295388	6464249	7254534	6863171	6494954	6833882	7106174	6875769	6354351	6705081	6559633	6676196	5526377	6004006	6425327	6244689	5691567	5984050	6421772	6320487	5422874	5897086
12	B	10	B10	899	1505453	PYRIDOXINE	6671863	6158340	5457007	5645264	6597451	6403227	5669202	5830918	6248330	6258433	5514949	6111412	6504709	6642154	5837888	6002067	6870162	6833734	6319816	6467585	6660009	6543968	5745840	6363974	6755451	6806078	6093840	6527334	6624709	6631312	6572419	6680766	6638477	6556443	6263240	6840203
12	B	11	B11	900	1506038	RISPERIDONE	6671376	6576907	5880488	5919258	6953791	6880821	6085718	6065814	6920214	7066603	6114661	6276103	6475762	6770496	5687440	6291423	6959229	6941539	6456089	6565095	6913871	6794681	5957722	6342266	6793569	6925501	6302805	6633429	6781649	7003650	6649626	6828142	6967305	6858035	6444528	6959532
12	B	12	B12			medium	6491675	6338301	6326295	6564135	6583784	6993019	6880684	7028566	6801976	6971927	6810058	7347793	6453773	6751780	6644172	7037686	6996952	7026975	7067304	6928204	7010078	7096995	6789919	7081635	6700246	7127793	6851498	7025878	7038826	7039507	7049518	7171748	6911399	6907975	6700641	7176706
12	C	1	C01			Staurosporine	4199152	3791598	3925549	3820288	4351203	3860885	3895041	3863553	3367423	3289652	3264289	3902164	5720108	5654696	5519765	5594366	5237028	5330943	5438670	5623748	4995159	4845054	4316568	5182607	6021214	5966160	6001498	5974233	5987787	6040005	5941003	6090038	6176099	5122471	5083457	5726209
12	C	2	C02	901	1505461	SULFISOXAZOLE ACETYL	7174536	6477067	5394134	5339115	6693656	6575805	5739671	5826621	6139075	5834218	4763350	5737121	7008687	6589277	5918861	6174716	6438037	6737663	5807417	6116143	6661237	6030133	4988632	5879613	7238343	6648631	6168704	6401780	6548216	6742460	6369339	6677577	6598733	5794041	5447100	6236118
12	C	3	C03	902	1505463	TAURINE	7021000	6294915	5399843	5517237	6191422	5951836	5309682	5768247	5760986	5809502	4712922	5776438	6938203	6639198	5936324	6114644	6288416	6719723	5726164	6232737	6378043	5982156	5052234	5885288	7142349	6353670	5931164	6238628	6405984	6409223	6069067	6589053	6610395	5678398	5455567	6076457
12	C	4	C04	903	1505465	TRICLOSAN	6975988	6341025	5266755	5364436	6171225	6329435	5341086	5620905	5638354	5534876	4912810	5975715	6955802	6592135	5984624	6080430	6410209	7069338	5856962	6357390	6530006	6297499	5420202	6217730	7064587	6331828	5761332	6333327	6418173	5967036	6124251	6726183	6634820	5919655	5442626	6288378
12	C	5	C05	904	1505464	THIAMINE	6903637	6350193	5148394	5508113	6387574	6297188	5267170	5698915	6023491	5671349	4915943	5907253	6772299	6128623	5888829	5845219	6307760	6789883	5675915	6365282	6326282	6102258	5169159	5853923	6966604	6285659	5710732	6539047	6324540	6046596	6037429	6709150	6528746	5985952	5431984	6330877
12	C	6	C06	905	1505466	TRIMETHADIONE	6803345	5995310	5200521	5522905	6429761	6155844	5157707	5603327	6126297	5905152	5001967	5866308	6585174	6035411	5362432	5935818	6245661	6190272	5608863	6082297	6222984	5933767	5215138	5776567	6824025	6272057	5550572	6442685	6415895	6278993	5913681	6593767	6712539	5849693	5375900	6113131
12	C	7	C07	906	1503870	VALGANCICLOVIR HYDROCHLORIDE	6739854	5941676	5098411	5678986	6624719	6183281	5157171	5457361	6113780	5914537	4940950	5765957	6598426	6056833	5257340	5942052	6148112	6228551	5856409	6014678	6193244	5889513	5276752	5830568	6826515	6146311	5518431	6276382	6296582	5966569	5888246	6348443	6582772	5865409	5439429	6037165
12	C	8	C08	907	1505468	UNDECYLENIC ACID	6710316	5843036	5051782	5437670	6531737	5974501	5095978	5511580	5981737	5840068	5111646	5858265	6668283	6068595	5357168	5727750	6480040	6698305	5460070	5969918	6396844	6027806	5211488	5808026	6723758	6178957	5569777	6090852	6270233	6023673	5841109	6339051	6621527	6068829	5608575	6208337
12	C	9	C09	908	1502271	CAPECITABINE	6436874	5884781	5161568	5486410	6479752	6148491	5369042	5771367	5838157	5650138	4815242	5586843	6601927	6093384	5397661	5741915	6692599	6626820	5712913	6327501	6656202	6283466	5433203	6030651	6850916	6437649	5683613	6355101	6473805	6158056	6109846	6550829	6468584	6136638	5711026	6657575
12	C	10	C10	909	1505474	CEFONICID SODIUM	6592160	5595132	5084084	5205905	6730483	6403711	5211831	5591099	6021393	5928254	5112334	5613297	6543901	5804256	5381348	5672750	6571593	6161579	5912151	5983659	6485112	6052107	5181702	5979482	6722586	6335503	5731686	6175110	6361153	6260863	6034679	6251971	6259551	6049279	5570765	6433744
12	C	11	C11	910	1504150	MELOXICAM SODIUM	6496232	5963157	4984887	5328609	6623316	6550491	5548074	5702880	6417138	6097874	5532000	5815188	6393457	5847816	5386103	5642347	6392510	6274445	5890203	6185771	6325841	6297210	5486498	6050073	6654020	6101464	5583014	6138597	6610545	6539606	6212928	6197776	6440647	6302749	6091858	6536386
12	C	12	C12			Staurosporine	3433988	3479736	3434336	3703566	3879490	3875058	3948250	3958709	3668679	3849332	3725040	3982154	4727951	4913629	4575613	5073089	5450015	5165278	5339470	5518889	5502546	5309883	5243937	5480380	5114455	5406081	5017229	5562171	5872988	5972320	5745075	6057438	5906820	5818344	5820182	5941643
12	D	1	D01			Staurosporine	4136848	3891834	4065220	4098646	3972994	3789711	3799305	3891977	3529310	3344537	3380642	3875541	5672345	5591206	5627705	5626464	5422815	5248091	5522502	5566900	5094185	4614437	4468411	5123550	5832872	5822460	6055324	6011085	5949241	5846933	5975649	5943768	5871709	5061052	5321682	5695717
12	D	2	D02	911	1505482	NETILMICIN SULFATE	7043683	6318631	5530765	6040705	6582582	6441356	5883804	5636110	6147105	6100995	4969280	5867717	7081316	6630890	6087733	6248072	6416773	6624014	5782816	6153546	6497941	6162785	5228849	5903391	7089403	6684791	6171523	6608778	6590668	6556326	6328080	6655012	6697412	6016485	5713383	6322629
12	D	3	D03	912	1505483	DOXORUBICIN	3675986	3234584	3242059	3443502	2241289	2137367	2096201	2157446	1116904	1099586	1081209	1117946	3647116	3363165	2837018	3113724	1992342	1740030	1638083	1689228	1026463	1013063	1015865	1026559	3432217	3108757	2819707	3019939	2442343	2346786	2234889	2305760	1336532	1298951	1273414	1352369
12	D	4	D04	913	1505492	METHYSERGIDE MALEATE	6773181	6203305	5347467	5818845	5923737	5886119	5191310	5518300	5763847	5723759	4933622	5671887	6794119	6157899	5718853	6049682	6366661	6414302	5627904	6226474	6308830	5958993	5312757	5899936	6978894	6188942	5924097	6370625	6393107	6333948	6036088	6653661	6642728	5890060	5597391	6214000
12	D	5	D05	914	1505978	FLORFENICOL	6823365	6192797	5298602	5748824	6295341	5880853	5174395	5590845	5916987	5526343	4840854	5548580	6871033	6158028	5502576	6149528	6335615	6438237	5390922	6104368	6306431	5848168	5271412	5626469	6821783	6210683	5905556	6188435	6291521	5927974	5892652	6458765	6517837	6010737	5506437	6068943
12	D	6	D06	915	1505498	ACEPROMAZINE MALEATE	6678524	6036895	5239847	5609688	6333838	5852576	5104514	5516880	5722719	5647156	4737774	5446010	6682711	6156011	5446906	5819900	6206773	6156588	5398994	6079369	6310267	5774437	5104769	5717524	6854917	6165304	5834270	6008637	6342192	6053632	5937400	6472324	6562054	6039758	5529490	6178553
12	D	7	D07	916	1505514	BIPERIDEN	6772882	5921822	5148038	5485532	6424353	5800121	5232891	5623183	6130037	5792873	4893128	5760136	6611586	6137403	5219675	5828637	6293994	6146578	5483510	6092961	6227860	5869329	5302013	5726307	6805440	6139346	5669759	6340084	6404623	6066238	5876457	6441656	6609752	6061011	5613458	6250000
12	D	8	D08	917	1505530	DEXCHLORPHENIRAMINE MALEATE	6567674	5672090	4986803	5468634	6291144	5961500	5056962	5517965	5936026	5785948	4926123	5796678	6652365	6037740	5358844	5831070	6386706	6205649	5700690	5915009	6303523	5860306	5149837	5741243	6767156	6476912	5676005	6229310	6307523	5932751	5860011	6459943	6570870	6040771	5425862	6291130
12	D	9	D09	918	1505532	DILOXANIDE FUROATE	6552173	5442997	4917204	5355548	6378045	6020060	5073627	5573091	5713338	5996692	4925600	5813907	6559328	6073370	5239647	5790708	6458487	6366527	5544296	5878817	6303587	5840626	5099728	5850117	6822252	6253874	5459178	6273857	6280191	5995942	5843875	6385119	6524921	6128257	5685225	6203505
12	D	10	D10	919	1505537	ETIDRONATE DISODIUM	6432437	5738901	5000436	5371751	6281732	6003903	5188375	5603998	6177817	6110584	5163810	5725331	6540808	6165949	5464267	5792644	6482950	6209427	5632916	6105103	6301546	6190520	5114737	5969424	6677271	6465323	5826076	6219997	6384644	6190095	5964245	6221709	6447466	6152084	5624504	6440218
12	D	11	D11	920	1502371	AMOROLFINE HYDROCHLORIDE	6571161	6524224	5426991	5892864	6743216	6834243	5878923	6100290	6696157	6721048	5674328	6224501	6399290	6525173	5790175	5899085	6854318	6546801	6056263	6513544	6954614	6723259	5250927	6405741	6634080	6619125	5962016	6431915	6711152	6570271	6383821	6436633	6511957	6264497	6194315	6745197
12	D	12	D12			Staurosporine	3430193	3374470	3333648	3750891	3982159	3868243	3935591	3937834	3584532	3778285	3740961	3889910	4667809	5008853	4527585	5027944	5408495	5126524	5345586	5562356	5589232	5370645	5219411	5310474	5283374	5399407	5097144	5632179	5829570	5889988	5715795	5834165	5942658	5551795	5847378	5972519
12	E	1	E01			DMSO	7479759	7006959	7218921	7006759	7208410	7034717	7109509	6992786	6521032	6434878	6374136	7288807	7431483	7422661	7285030	7318831	7222478	7131174	7248070	7226592	6729800	6389582	6060480	7164990	7613562	7372784	7521834	7257894	7293293	7419650	7370474	7362448	7367732	6522146	6740871	7287860
12	E	2	E02	921	1505562	NORGESTIMATE	7017024	6371359	5763705	6004574	6562596	6452240	5521343	5707454	6230179	6086731	4976779	5811417	7148639	6731943	6219129	6425310	6434085	6765460	5962048	6064871	6439558	5940769	5278502	5990065	7068292	6868461	6655242	6902127	6718732	6625472	6500374	6568969	6879835	6182481	6173184	6548479
12	E	3	E03	922	1505740	LIPOAMIDE	7002077	6464766	5689423	6013529	6675822	6297286	5308372	5670381	6586162	6340266	5271543	5889925	7069115	6435805	5876550	6310696	6516928	6435284	5546215	6145754	6450886	6020489	5536901	6037330	6983837	6412490	6335806	6565486	6563854	6288230	6095659	6620631	6704837	6311902	5926588	6508723
12	E	4	E04	923	1505581	TIOCONAZOLE	6929782	6220877	5473292	5939722	6494702	6277059	5463967	5715491	6473836	6396452	5341284	5943118	6924415	6277132	5612586	6247541	6567261	6625594	5647222	6227556	6955665	6570479	5942422	6600158	6909806	6319237	5993313	6295399	6504523	6316635	6221497	6662816	7038719	6510177	6308643	6990820
12	E	5	E05	924	1502363	DEXIBUPROFEN	7068955	6204913	5698031	5852057	6387586	6333282	5357082	5857119	6198248	6171667	5166307	5873792	6895762	6341071	5630236	6226316	6533682	6286941	5657118	6340662	6382103	6057891	5426302	6019065	6865289	6503357	6083955	6194643	6433301	6259684	6001347	6585932	6639499	6299024	5745616	6730080
12	E	6	E06	925	1505590	ANAGRELIDE HYDROCHLORIDE	7021778	6440507	5568694	5773643	6711905	6532855	5358149	5839091	6555617	6312385	5188587	5947094	6929725	6510342	5637888	6128835	6619327	6270628	5755808	6292572	6617577	6158837	5676573	6239745	6953472	6517252	6151572	6237047	6487577	6145211	6096289	6739202	6741863	6282547	5956838	6461856
12	E	7	E07	926	1505599	ETOMIDATE	7067857	6482958	5399754	5701011	6649475	6162419	5329165	5655994	6361271	6207530	5225026	6000724	6719002	6402609	5499423	6220171	6426702	6134907	5540256	6166101	6541377	6081023	5420974	5972965	6767762	6395032	5922708	6229508	6482766	6089746	5958715	6591717	6607000	6244156	5696471	6392765
12	E	8	E08	927	1505610	LAMOTRIGINE	6855967	5794260	5315225	5848477	6528048	6256041	5142348	5536656	6210876	5986546	5122408	5954581	6659943	6258659	5584521	6045463	6343860	6339313	5493000	6252346	6390815	5923236	5680610	5900337	6742185	6130699	5978609	6212721	6295656	6198484	5919532	6446040	6501051	5925872	5590708	6344184
12	E	9	E09	928	1505622	RALOXIFENE HYDROCHLORIDE	7121395	6172265	5682479	6060345	6830910	6395251	5600469	6193969	6559699	6474951	5589124	6306757	6741104	6361288	5561229	5965787	6705866	6770588	5667016	6258962	6688916	6627017	5439626	6062406	6918910	6727876	5954253	6499857	6785799	6661547	6066980	6679087	6942159	6598978	6142134	6783473
12	E	10	E10	929	1505637	CEFPODOXIME PROXETIL	6868721	6262341	5518763	6047267	6730856	6578141	5608208	6109025	6853575	6590667	5508041	6171631	6755947	6546559	5711955	6303801	6753985	6861202	5854914	6446816	6686311	6614034	5589224	6065477	6688548	6674958	6159556	6568145	6756967	6512981	6058479	6748820	6685595	6576591	5964069	6582384
12	E	11	E11	930	1503709	MEPHENYTOIN	6734966	6526336	5416075	5787231	6843218	6695186	5725472	6018429	6741751	6310062	5722861	6061511	6613974	6563853	5711023	6118257	6922044	6374300	5963047	6442141	6577875	6734699	5421852	6082697	6698342	6586517	6058952	6475544	6640879	6573129	6124819	6376125	6608228	6439406	5642618	6537726
12	E	12	E12			DMSO	6278997	6297058	6083248	6298614	6660691	6802783	6624483	6475724	6560373	6542912	6847554	6870475	6390125	6451910	6377071	6705828	6930288	6782486	6919417	6970534	6827023	6744009	6090183	6563637	6648639	6609082	6386369	6743029	6893596	6840760	6671172	6295570	6929681	6456954	6381949	7044266
12	F	1	F01			DMSO	7149762	7092127	6936499	7167183	6772645	6886169	6971858	6700477	6620457	6148156	6471394	7089531	7370323	7258758	7383264	7310392	6976488	7213751	7084816	7116894	6582516	6265841	6313203	7014176	7158781	7507953	7392000	7265343	7300717	7365078	7318714	7339767	7379785	6574491	6764476	7165149
12	F	2	F02	931	1505650	AMINOPENTAMIDE SULFATE	6688296	6432524	5861757	6236565	6534575	6285376	5443298	5715167	6509239	6242224	5460426	5978466	7077897	6675328	5926270	6456616	6655732	6757966	5922518	6085298	6480456	6185693	5617602	6144749	7091851	6869348	6708783	7036708	6796621	6603233	6253850	6694153	6966618	6311390	6241959	6670520
12	F	3	F03	932	1503850	ZIPRASIDONE MESYLATE	6869931	6407410	6031534	6151406	6437852	6306768	5504725	5725640	6317452	6454729	5402854	6154002	6921865	6867349	5911014	6362440	6640615	6607545	5897311	6189265	6658759	6291714	5548271	6194758	6955941	6563485	6379440	6807151	6672180	6473885	6221161	6571272	7007364	6535434	6207447	6773074
12	F	4	F04	933	1505977	ISOETHARINE MESYLATE	6150127	5857899	5335781	5495753	5775230	5597472	4748515	5145754	5520393	5643687	4654140	5308270	6743440	6810083	5798039	6221027	6385046	6375753	5797739	6105990	6565662	6073843	5534556	5967089	7039090	6560441	5818677	6165270	6547447	6441356	5632778	6110432	6803954	6349251	5528794	6261599
12	F	5	F05	934	1505296	OXFENDAZOLE	6670987	6297489	5761058	5911730	6470078	6100986	5177945	5492262	4937581	4924419	4665089	5016972	6828325	6795659	5748814	6250842	6522933	6417327	5840564	6239264	2995820	2697045	2781096	2916491	6825526	6292814	6112517	6162346	6449108	6294484	5999001	6552338	6184050	5820249	5511621	6063671
12	F	6	F06	935	1505675	TRIENTINE HYDROCHLORIDE	6863730	6406645	5761926	5720612	6416980	6163288	5339826	5759612	6242849	6136800	5238331	6027249	6927869	6561327	5666986	6119363	6674328	6341438	5696330	6130645	6452134	6167829	5471102	6072358	6974591	6506910	6210639	6248828	6524464	6178580	6028344	6638920	6755652	6481856	5992988	6519625
12	F	7	F07	936	1505677	TICLOPIDINE HYDROCHLORIDE	6833628	6212510	5524883	5701190	6677002	6259630	5317119	5683473	6430349	5995116	5334538	6117531	6679644	6482445	5467829	6215147	6598459	6188660	5526118	6017750	6384574	6119224	5508872	5941983	6853661	6496877	6142926	6391925	6368280	6118671	5987786	6590192	6749165	6131464	5978892	6403527
12	F	8	F08	937	1505678	TICARCILLIN DISODIUM	6665460	6222980	5575731	5985892	6477436	6328211	5394442	5746160	6112628	6263251	5317763	6220057	6792838	6584259	5673821	6073153	6626573	6409323	5769209	6246795	6519190	6354830	5746774	6228038	6818693	6656969	6167879	6636155	6839511	6228589	6135416	6613741	6716034	6240146	5973263	6543219
12	F	9	F09	938	1503873	THONZONIUM BROMIDE	6670488	6189311	5616328	5972500	5854339	5443254	4717966	5230588	2394453	2465185	1873255	2067431	6789033	6367530	5749473	6123451	6380469	6009132	5322310	5841480	3155042	3045689	2338242	2572080	6757544	6810474	5997433	6633390	6253365	6032604	4923960	5628910	5408420	5223596	3523242	4032204
12	F	10	F10	939	1505681	TOLTRAZURIL	6670057	6080156	5620615	5764802	6810823	6210704	5441908	5945981	6642418	6059910	5511171	6106140	6628920	6549649	5622478	6100621	6711413	6768181	5787162	6283832	6458386	6603177	5524041	6026616	6740834	6732316	6320920	6589561	6622544	6382207	6011340	6650763	6622806	6592152	5842996	6707399
12	F	11	F11	940	1505872	ATRACURIUM BESYLATE	6332874	6220061	5428263	5548925	6649782	6549989	5493384	5951341	6455766	6292852	5650206	6040939	6524750	6654455	5705668	6143888	6669445	6553531	5952004	6251514	6605043	6559403	5518620	5982738	6634230	6666007	6221182	6463229	6812776	6640923	5817501	6502286	6789857	6807265	5740800	6665671
12	F	12	F12			DMSO	6173218	6125026	6045466	6308893	6342567	6534110	6599916	6443524	6662644	6541969	6659288	6854582	6377441	6670275	6442710	6812153	6960751	6868115	6851676	6937118	6847740	6670678	6340955	6573063	6416529	6528465	6571399	6765533	6911723	6728577	6665010	6658075	6894047	6725365	6292209	6999135
12	G	1	G01			Dasatinib	6238540	6163916	6309482	6234474	6106648	6234509	6162771	5848663	5646602	5645466	5606321	6367938	6555587	6624386	6687572	6661509	6268507	6224372	6397836	6252354	6018243	5741237	5859774	6279582	6929216	7216738	7194058	7273554	7065717	7023142	6963074	6914178	7149992	6299417	6571442	6956290
12	G	2	G02	941	1505881	DIZOCILPINE MALEATE	7137827	7053417	6038535	6281314	6785948	6566832	5479735	5747084	6427299	6797183	5474315	6075191	7186948	7099971	6213071	6584100	6743650	6772827	5842780	6186504	6682285	6643134	5842909	6441235	7230793	7008123	6952715	7144963	6879906	6896662	6285750	6651436	7255577	6559916	6539113	6984166
12	G	3	G03	942	1505684	ROLITETRACYCLINE	6788712	7045105	6029120	6202019	6577144	6470452	5419937	5646135	6301773	6719634	5487487	6028361	7010655	6829756	5905280	6778915	6633055	6741278	5741353	6148581	6588702	6520434	5804542	6373313	7055540	7018113	6845066	6878584	6836330	6764586	6233085	6751598	7200063	6548151	6594848	6971278
12	G	4	G04	943	1505690	PIPAMPERONE	6923364	6581188	5934915	6036695	6420050	6322259	5355512	5683701	6749981	6600880	5422558	6103078	6896508	6933882	6124256	6434872	6635777	6598250	5913623	6201376	6682495	6470133	5941127	6369700	6937997	6523099	6485185	6726128	6682174	6521927	6134371	6545056	7103658	6450371	6336968	6851619
12	G	5	G05	944	1503304	URETHANE	7115525	6452861	5994586	5890702	6686077	6385622	5393192	5834609	6580891	6614507	5454419	6258235	6934133	6905291	5874086	6448227	6771448	6404196	5972566	6389956	6747450	6499689	5926620	6392459	7044043	6447377	6414661	6433359	6642857	6498916	6035759	6621346	6941036	6578093	6348998	6893578
12	G	6	G06	945	1505701	FlUMAZENIL	6823047	6549019	5765827	5733733	6571034	6287277	5226412	5667703	6664020	6539390	5397657	6306998	6946885	6876702	5934707	6381555	6609258	6593996	5600591	6199255	6639265	6330619	5842273	6342055	7091137	6642880	6504463	6143313	6547354	6465444	6002137	6633705	6791924	6640319	6251113	6719479
12	G	7	G07	946	1505703	ALTRENOGEST	6965997	6402513	5781784	5612616	6980546	6176769	5257855	5665420	6488653	6333100	5597386	6305883	6821240	6864908	5760515	6467811	6738046	6394528	5907192	6274639	6888132	6634198	5925375	6338763	7087938	6689395	6129427	6118109	6649477	6280933	6043730	6661427	6980073	6674731	6317871	6696822
12	G	8	G08	947	1505704	BISOPROLOL FUMARATE	6913559	5851061	5868345	6015776	6850596	6466560	5454990	5856440	6969978	6715048	5584444	6187194	6821058	6677814	5841215	6118139	6721831	6580460	5818647	6267921	6625824	6643855	5945211	6316689	6930712	6745122	6231421	6577952	6705715	6524393	6203350	6680095	6866564	6600522	6281841	6657178
12	G	9	G09	948	1505705	FLUDARABINE PHOSPHATE	6978846	6011207	5940675	6092982	6998502	6495576	5388472	5972181	6294634	6368061	5335903	5979539	6799331	6643178	5709008	5983853	6561450	6322124	5746899	5982890	6741921	6521417	5825033	6219017	6887101	6860106	6199821	6563256	6529957	6168899	5993732	6546311	5993461	5646286	5433513	6028221
12	G	10	G10	949	1505723	BETAMETHASONE ACETATE	6459954	5913474	5707040	5700164	6246809	6085587	5342572	5627193	6234525	6150485	5417916	6079066	6619628	6577588	6116119	6367097	6534609	6172924	5787896	6108035	6714409	6388248	5560097	6393333	6300530	6342776	5007071	5562323	6159987	6043254	4642128	5285592	6400669	6203314	5116609	5463941
12	G	11	G11	950	1502036	VIGABATRIN	6760825	6067342	5393637	5570355	6617909	6511257	5134290	5863245	7065709	6461790	5638789	5972729	6585822	6623258	5879187	6312816	6746426	6645327	5826263	6103445	6763219	6737848	5595234	6182297	6804016	6692816	6166951	6602193	6755506	6537589	5754186	6279856	6710054	6809723	5810586	6420260
12	G	12	G12			Dasatinib	5663617	5562913	5325105	5562923	5545046	5661453	5475457	5636276	5799105	5546003	5893727	6175696	5779866	5966530	5781576	6118534	6180259	5688398	5965867	6187728	6092258	5998096	5588534	6078741	6174985	6404672	6094454	6405109	6653775	6460550	6250288	6442586	6585299	6727048	5815767	6589994
12	H	1	H01			Dasatinib	6344549	6316933	6358205	6274513	6078838	5997609	5888602	5932487	5969227	6161549	5935472	6362244	6710281	6725512	6521961	6633910	6512572	6281512	6180231	6129493	6252130	6167738	6122859	6469191	6701601	7384097	7200837	7061269	7135055	7221274	6725341	6797857	7256951	6632297	6576606	6907205
12	H	2	H02	951	1300046	TYROSINE	7447128	7079300	6238238	6316326	6961146	6597747	5652522	5901975	6995672	7194493	6011628	6322419	7308416	7419252	6344557	6351844	6958638	6970265	5948111	5980063	7138758	7094374	6121309	6420965	7452363	7523001	7244081	7111563	7173789	7234404	6361090	6570314	7671344	7110483	6673038	7000598
12	H	3	H03	952	1505708	EPIRUBICIN HYDROCHLORIDE	4541482	4762387	4666738	4822333	3243970	3009309	3083228	3167465	2136168	2116640	1982316	2078855	4816977	4834443	3866410	4023253	3637761	3177015	2780935	2955523	2168265	2097272	1810151	1903185	4794635	4937046	4377464	4640295	3343317	3045113	2499945	2686997	2248090	2169790	1901404	1983629
12	H	4	H04	953	1505709	VECURONIUM BROMIDE	7050746	7004971	6158680	6077892	6693361	6524256	5552391	5710250	6876276	7079164	5933283	6511967	7259508	7269046	6180029	6464583	6976572	6842855	5845397	5926342	7147220	7187732	6094633	6506445	7508563	7489294	7060961	7139138	7030648	7067597	6331296	6654780	7660670	7109369	6715755	7046804
12	H	5	H05	954	1505710	ALISKIREN HEMIFUMARATE	7260679	7059749	6235123	6203289	6954399	6631383	5492169	5895907	7052479	7387285	6027971	6523824	7191210	7215020	6025975	6310589	6887047	6724043	5706893	5870179	7105669	6994792	6105491	6299402	7395622	7095229	6863514	6740523	7165323	6885565	6065013	6635932	7499372	7050565	6627202	6995917
12	H	6	H06	955	1505711	ACAMPROSATE CALCIUM	7355793	6681014	5953450	5897199	6875619	6467997	5258846	5681796	7108773	7015699	5740931	6670184	7013338	7152169	6081980	6110343	6657934	6520352	5593509	5826199	6947569	6777203	5905010	6229750	7134196	6862776	6633632	6393669	6914273	6663236	6123558	6513204	7338001	6720753	6459656	6912569
12	H	7	H07	956	1505712	PREDNISOLONE SODIUM PHOSPHATE	6856771	6524996	6156112	5845405	6862180	6355668	5099284	5689007	7063032	6560632	6096630	6734059	7154615	7151332	6238540	6467394	6891333	6713014	5783160	6104170	7162206	6976257	6257468	6626163	6887334	6646313	5763879	5620739	6558119	6198170	5150651	5567565	6906551	6683514	5555305	5753801
12	H	8	H08	957	1505713	PREGNENOLONE SUCCINATE	7291557	6218870	5946909	5912418	6473675	5993055	5334122	5722726	6953501	6860808	6022003	6617797	6931485	7154378	5843976	6501699	6781842	6705965	5790482	6025936	7243756	7160432	6276622	6477147	7262757	6778127	6614273	6728126	7077550	6444037	6084451	6383077	7286730	6962088	6460900	6762872
12	H	9	H09	958	1500582	TOLMETIN SODIUM	7435698	6495627	5950601	5906988	6873179	6454295	5442718	5837411	7062502	6930038	5987835	6481035	7231962	7123065	5827519	6341272	6834894	6382131	5694720	6082677	7006820	7045290	5986955	6193105	7133908	7069489	6342412	6872737	6916887	6595156	6154848	6535968	7240922	7121814	6549224	6797767
12	H	10	H10	959	1505722	DESOXYMETASONE	7011615	6275821	5851608	5785324	6764240	6183549	4805996	5807544	6883136	6430616	5660302	6431492	7050415	6922094	6180096	6598566	6852610	6270678	5802555	6146944	6954585	6889717	6022517	6459486	6473161	6506064	5299175	5733444	6440255	5995794	4735629	5466310	6483803	6551210	5400256	5537476
12	H	11	H11	960	1505551	LEVOBUNOLOL HYDROCHLORIDE	7375555	6756349	5693773	5840289	7168061	6636616	5281419	5946695	7188710	6706902	5822006	6302455	6984844	7024542	6015010	6231743	6819768	6760931	5836124	6073173	7167853	6883321	5767153	6210421	6848491	6907864	6355833	6783303	6859105	6713171	5883794	6270788	7023992	7107012	6340817	6792772
12	H	12	H12			Dasatinib	5766809	5667002	5364140	5452983	5557932	5477842	5581948	5708263	5941676	5879808	5887035	6227522	5942495	6128355	5843121	6372848	6076993	5285574	5841726	5968960	6178513	6178653	5706995	5991769	6145775	6418727	6102632	6480778	6658049	6587007	5973470	6224868	6524222	6558713	6103974	6340352
13	A	1	A01			medium	6728897	5894950	5990447	5990330	6478089	5862249	5778995	5940089	5845268	5815916	5816218	5866670	6848984	6344642	6849629	6841339	7180477	7262720	7633024	7231313	6389125	6243920	5603493	6210340	7367948	6803431	7147247	7413820	6884842	7038334	7075625	7252280	6364476	5499444	5968091	6214783
13	A	2	A02	961	1300029	MEGLUMINE	6768204	6323392	5605380	5943997	6202052	5880858	5364851	5727164	5988459	6143695	5747322	6195259	7161576	7066761	6065010	6498085	7117000	7175700	5836939	5995805	7335385	7049628	5560341	6151626	7400072	6628468	6266287	6625224	6852874	6842922	5650078	5973502	6457340	5935706	5762408	5743871
13	A	3	A03	962	1500354	IPRATROPIUM BROMIDE	6615283	6250911	5733597	6205734	6322878	5980485	5458341	6126383	6378005	6282807	5793466	6256174	7258948	7314959	6013402	6406801	7041337	7150713	5958329	6472227	7419435	7291085	5807273	6345064	7475878	6511721	6092148	6539368	6886434	6676600	5605940	6044733	6597804	6518167	5898189	5862103
13	A	4	A04	963	1505724	ISOFLUPREDONE ACETATE	6495322	5887004	5510452	6014977	6073967	5673377	5489854	5798285	6387792	5913224	5961317	6311222	7079908	7312512	6227589	6739356	7220032	6824044	6387439	6689400	7360924	6972187	6379401	6748889	6583406	6583436	5398375	5549961	6374789	5968932	4383813	4563342	6484859	5702316	5042995	4902945
13	A	5	A05	964	1503833	ENALAPRILAT	6567618	6007886	5707508	5722843	5920105	5657094	5310912	5846737	5736749	5934895	5777805	6067281	6942230	6996743	5849912	6244413	7047974	6967986	5860637	6371785	6924849	7008381	5866477	5976485	7064195	6760818	5972406	6341745	6817577	6919076	6076075	6406134	7147609	6984080	6015058	6171323
13	A	6	A06	965	1503860	ACETOPHENAZINE MALEATE	6438907	6204338	5628992	5767223	5788038	5601827	5544299	5698095	5757766	5610972	5698592	5818609	6671183	6822767	5510375	5979330	7047436	6680285	5965430	6224412	6740097	7025967	5650559	6031323	6951505	6491251	6064246	6299948	6656596	6953554	5917422	5674468	6725102	6553239	5874291	6073784
13	A	7	A07	966	1505778	BEPHENIUM HYDROXYNAPTHOATE	6270002	5655387	5461994	5772519	6005118	5814356	5640271	5927844	6041687	5617116	5390953	5270633	6702747	6587039	5463894	6039683	6912791	6643365	5593122	6140930	6647031	6454677	5067424	5527885	7107362	6546544	5937800	6232004	6636990	6847158	5499455	6076306	6286295	6151862	5138812	5440322
13	A	8	A08	967	1505780	DIPERODON HYDROCHLORIDE	5850111	5643109	5334925	5574924	5973765	5803758	5681712	5948211	6140926	5857083	5600784	5955770	6455855	6461821	5435832	5924797	6984740	6802541	5988500	6368043	6674306	7112081	5648433	6029401	6979865	6433634	5793149	6180044	6986670	6789515	5744106	6261082	7077477	6884557	5824428	6133630
13	A	9	A09	968	1505974	CLOFAZIMINE	6089422	5416286	5476943	5493693	5955636	5867733	5346147	5514082	5792234	5685008	5194974	5612509	6213041	6413283	5078625	5646764	6771965	6608483	5530301	5648520	5915586	6453764	4904500	5623048	6775535	6245456	5625795	5767179	6896385	6894771	5569165	6285798	7059746	6713699	5705274	5982406
13	A	10	A10	969	1505975	BENZYDAMINE HYDROCHLORIDE	6692927	6100076	5748552	6008175	6973232	6674291	6320541	6478244	6878122	7155563	6164696	6371823	6272148	6486789	5574462	6173494	7487154	7020867	6309949	6285782	6616867	7337379	5970226	6293195	7092452	6409913	5849959	6061472	6837282	7095155	5996395	6604276	7331190	6923397	6444689	6704886
13	A	11	A11	970	1505726	DESONIDE	5846144	5169794	5044518	5192004	5496554	5758758	5515486	5758546	5908853	6091439	5646965	6276403	5708516	6112688	5628264	6113666	6801414	6882245	6227377	6390095	6520803	6567092	5462779	6372108	6140846	5564408	4401673	4924643	6107567	6061011	4623137	5150648	6269580	5777454	4896984	5139237
13	A	12	A12			medium	5537049	5305843	5330105	5896632	5698224	5764924	5870771	6110894	6551308	6456444	6397750	6725833	5566886	5446452	5876720	6203325	6831049	6530583	6798338	6512150	7510364	6857652	6881895	7158771	6672915	6306585	6176573	6750173	6465469	6759662	6693309	7284234	7187127	6974947	7085032	7233858
13	B	1	B01			medium	7723219	6936736	6719932	7199039	7533085	7055365	6911316	7685472	6879443	6082413	6557847	6547465	7861066	7524147	7458991	7904383	7848540	7560528	7849045	7495456	6895635	7028253	6951403	7315405	7856344	7104626	7367080	7556372	7158978	7147208	6987401	6995939	6781630	5969211	6035847	6962956
13	B	2	B02	971	1505753	GLYCOPYRROLATE	7259173	6761375	5888921	6336581	6892339	6633146	5815953	6530425	7245867	5832573	5773128	5817135	7647301	7455666	6364220	6878139	7429589	7229194	6337988	6563211	6650595	6770782	5743471	6286455	7591762	6575820	6046976	6445732	6638030	6332597	5403188	5813038	6272814	5635125	5003532	5846879
13	B	3	B03	972	1505756	ITRACONAZOLE	7286949	6628341	5668307	6353323	6544198	6538185	5973861	6371505	3979713	3347352	3809607	4009756	7559623	7345912	6418593	6952629	7221349	6881563	6189374	6512019	6115762	5728076	5206212	5693560	7399326	6307652	5958323	6245482	6190295	5905654	5096468	5420512	5914580	5475394	5479242	6214089
13	B	4	B04	973	1505760	OCTISALATE	7256777	6636633	5528423	6279134	6659072	6624457	5749193	6298876	6884239	6347623	5886045	6169459	7571359	7463121	6277773	6850814	7163453	6907863	6073728	6498114	6801145	6956736	5716281	6428982	7366065	6390161	6009505	6159802	6423160	6192191	5202301	5807083	6717167	5866846	5367231	6228721
13	B	5	B05	974	1505763	RIBOFLAVIN 5-PHOSPHATE SODIUM	7297934	6916624	5622922	6359591	6635240	6533382	5851440	6273535	7198102	6567584	5933987	6266606	7557160	7309900	6116758	6827805	7197595	6998805	6086410	6386258	6911959	6991615	5995757	6512109	7335715	6599638	6282193	6550813	6856448	6450539	5419573	5910287	7010828	6168844	5654385	6470702
13	B	6	B06	975	1504915	GLIMEPIRIDE	7171168	6698284	5660771	6492407	6459378	6647483	6095628	6423668	7502992	6570864	6248700	6606937	7361184	7213432	5926763	6786191	7262780	6920306	6076988	6476267	6999341	7172738	5833811	6490738	7159891	6450972	6253801	5951347	6920805	6583012	5453412	5670609	7286473	6488050	5709002	6285349
13	B	7	B07	976	1505782	CEFTAZIDIME	7252348	6611360	5949322	6707198	7302110	7194626	6211931	6722402	7617929	6676243	6444692	6622518	7353751	7412007	6140179	6846363	7461300	7589128	6519466	6785408	7541212	7410696	5988846	6633257	7306185	6527032	6466339	6291597	6884231	6830777	5746026	6553928	7520416	6930863	6051075	6590933
13	B	8	B08	977	1505805	GABAPENTIN	6893954	6087400	5811993	6411855	7216184	6763589	6127926	6537294	7507420	6853956	6226127	6667685	7255470	7343856	5968732	6661336	7496009	7646949	6432203	6894372	7398823	7579752	6166686	6950359	7164334	6569544	6208936	6390254	7105228	6880976	5537836	6194045	7282860	6737629	6113805	6475480
13	B	9	B09	978	1505819	ELETRIPTAN HYDROBROMIDE	7089856	6523590	5936046	6386210	7044750	7056520	6343610	6617856	7513989	7019814	6308636	6675558	7160119	7302537	6152039	6893946	7730419	7536163	6408856	6973186	7754248	7816115	6200761	6877600	7295683	6741459	6287284	6528674	7513846	7421999	6087199	6835125	7672236	7196736	6501010	6735213
13	B	10	B10	979	1505851	ARIPIPRAZOLE	7084891	6377836	6043339	6534124	6879476	6520640	6353576	6506982	7291604	6970167	6297428	6635266	7180783	7121410	5939756	6700024	7663079	7234565	6374975	6807631	7365847	7665057	6198052	6656634	7274630	6610659	6327006	6546704	6927787	7429459	6033555	6886884	7446048	7154267	6491248	6676394
13	B	11	B11	980	1505906	ZILEUTON	6842825	6184640	5827871	6412932	6990093	7074486	6500732	6527344	7552063	7291153	6705974	6811434	6903292	6872056	5979748	6391448	7545802	7133987	6729517	6650586	7674396	7415087	6402960	6883421	7170781	6694848	6196908	6539684	6844231	7490531	6527304	7115899	7689774	7482869	6671328	7077932
13	B	12	B12			medium	6558702	6407433	5914051	6775010	7049362	7146238	6744043	7171899	7461899	7240690	7044706	7687337	6449037	7070553	6893895	7678590	7896814	7814007	7993438	7752121	7887983	7966575	7799640	8346557	7197693	6968198	6641918	7201994	7157772	7432851	7406251	7679423	7803418	7306804	7202865	7880490
13	C	1	C01			Staurosporine	4398469	3959325	3975372	4049880	4346256	3946626	3913305	4232750	4848259	4224536	4416040	4551677	5451692	5529929	5302753	5543951	5509692	5381445	5633282	5571019	6259658	6029746	6491353	6561202	5430521	5118702	5271801	5479412	5202707	5005785	4770934	4995422	6419639	5486571	5656106	6601791
13	C	2	C02	981	1900001	DEXTROAMPHETAMINE SULFATE	7905779	6747246	5739152	6391393	7527895	6650027	5822607	6362112	6998750	6152597	5637709	5911436	7678860	7438736	6283400	7101460	7331928	7272482	6370772	6886684	7006982	6973135	5870973	6622473	7545306	6524514	5857549	6338020	6470256	6246762	5224197	5761621	6369090	5761568	4979169	5998234
13	C	3	C03	982	1505943	RABEPRAZOLE SODIUM	7754536	6591596	5462787	6298734	6972146	6640490	5628381	6249347	6637874	6320544	5564800	5902533	7605230	7206563	6220953	7052935	7235537	7017664	6203914	6492756	6770478	7062005	5904768	6828086	7506568	6355133	5717997	6312862	6576728	6110949	5203520	5626122	6319542	5674166	5164530	5928940
13	C	4	C04	983	1505944	RISEDRONATE SODIUM	7574733	6385573	5243893	6070224	6916560	6632960	5593065	6202139	7078738	6337070	5736807	6160965	7584203	7122027	5956828	6655531	6894352	6860866	5973779	6500602	6576312	6785315	5779468	6705538	7321246	6446383	5695754	6118675	6418779	5964036	4987723	5626449	6399469	5567963	5075047	5775587
13	C	5	C05	984	1500294	EUCALYPTOL	7409384	6852289	5235735	6164167	6807765	6484215	5716766	6335800	7182495	6328471	5964293	6358353	7592194	7010713	6122013	7019903	7054364	6909042	5988021	6562973	6608236	6761099	5782847	6588379	7336136	6275663	5810960	5980744	6618527	5992182	5136432	5871996	6979522	5885996	5463749	6004478
13	C	6	C06	985	1505955	COLISTIN SULFATE	7283446	6658651	5273783	6097649	6732875	6593734	5680335	6207203	7467165	6517221	5969236	6365283	7373786	7110625	5943835	6751843	6807827	7083293	6010749	6411737	6712545	7072235	5658895	6445961	7122160	6242279	5661622	5923303	6420688	6011914	4971330	5539551	6858412	5855837	5181521	5930637
13	C	7	C07	986	1502106	CARBOPLATIN	7100728	6644224	5299590	6040563	6548788	6565266	5806139	6338224	7103424	6450865	5788816	6180604	7235759	6849153	5662989	6575522	6809659	6765162	5812392	6238928	6458388	6636017	5189101	5961701	7126682	6032073	5564008	5639287	6482250	5918104	4972925	5195212	6313837	5657972	5001001	5540850
13	C	8	C08	987	1505991	DECAMETHONIUM BROMIDE	7225515	6667501	5245629	6110137	6861008	6587447	5650143	6242331	7358345	6485620	5847961	6342878	7358013	7088986	5684934	6587485	6941934	6788331	5826464	6446163	7086411	7166677	5775441	6543108	7167059	6056514	5606910	6082055	6737511	6097246	5392371	5894396	6924897	6319061	5737372	6045181
13	C	9	C09	988	1505971	BENZBROMARONE	6778914	6393182	5230440	6133118	6777960	6369459	5906944	6162869	7333149	6588096	6033395	6428323	7318140	6953999	5929181	6749581	7153733	7069407	5965243	6758551	7156431	7154399	5889501	6588400	7267872	6173725	5734358	6294015	6956682	6579344	5490736	6098309	7175318	6663814	5837557	6688551
13	C	10	C10	989	1505972	BROMPERIDOL	7260587	6569820	5187831	6088997	6911114	6621183	5901603	6206923	7335898	6637161	6150549	6303877	7198437	7017906	5668533	6510108	7245556	7006954	6204112	6539562	7257569	7489013	6151747	6553229	7260993	6127744	5445001	5838497	6582834	6595605	5416208	6032959	7062448	6312580	5787742	6291064
13	C	11	C11	990	1300027	IVERMECTIN	7239214	6070146	5394959	6072769	7005964	6475176	5948578	6198401	4638234	4248880	3621447	3580962	7127222	7055065	5596642	6471670	7231024	6942458	6183691	6404207	3659499	3532360	2849039	3334940	7292135	6125651	5380660	5958757	6798894	6769606	5635038	6071029	4297767	3927961	3471245	3813331
13	C	12	C12			Staurosporine	3732949	3396288	3497554	3747415	4110562	4039915	4074934	4148944	5140728	4788506	4781769	5010276	4556371	4659160	4567334	5008217	5617210	5376658	5569498	5655415	7085610	6974718	6686557	7379656	4841275	4416037	4186043	4746561	4983078	5045762	4925172	5313137	7174974	6934435	6351386	7270454
13	D	1	D01			Staurosporine	4270724	3869693	4034759	4154282	4275455	3929282	3911810	4156765	4792527	4353976	4212101	4384298	5346466	5629319	5667614	5639519	5790103	5473892	5713005	5444776	5773795	6058671	5908003	6886753	5430491	4983681	5018994	5464148	5256957	5034953	4961262	5077783	6821892	5878648	6022313	6823007
13	D	2	D02	991	1502302	LORNOXICAM	7600362	6611414	5873140	6369109	7168245	6547354	5755169	6447620	6967512	6299279	5703771	5903779	7612739	7504713	6466437	7218218	7288222	7338080	6283223	6729313	6786248	6897941	5936100	6470523	7594572	6591446	5968740	6529056	6832100	6512298	5528445	6025018	6493691	6100972	5409646	5907855
13	D	3	D03	992	1503840	MANGAFODIPIR TRISODIUM	7351044	6438162	5615035	6295091	6862504	6313532	5635536	6408908	7067422	6189969	5663737	5953922	7604867	7184402	6305524	7009705	7194872	7003855	6129391	6587709	6681063	6778996	5820045	6626727	7365652	6406885	5880549	6523865	6780786	6321196	5366958	6021511	6516145	6046722	5322549	6013669
13	D	4	D04	993	1502016	TRETINOIN	7268241	6263124	5422238	6137291	6803234	6222349	5490202	6015120	6793277	6192409	5529541	5809139	6452451	6151534	5315792	5981399	6087210	6102126	5187733	5523125	5943604	5750492	5015367	5698592	7265048	6341205	4961907	5677343	6827007	6327598	5021147	5583008	6612315	6550978	5003362	5599559
13	D	5	D05	994	1502340	SULBACTAM	7408484	6250080	5471470	6173889	6852723	6291986	5571570	6069903	7309593	6328734	5685517	6223311	7595126	7004022	6060752	6859898	7065853	6752489	5983083	6425315	6576009	6592498	5499909	6425198	7284640	6200323	5581056	6092218	6558984	6306112	5336663	5979883	6607061	6050026	5225476	5988049
13	D	6	D06	995	1506202	AMMONIUM LACTATE	7369836	6070002	5433293	6341851	6744052	6418111	5626245	6063066	7012266	6287196	5857483	6090487	7481179	6957968	5917374	6892842	7026757	6751054	5944132	6308926	6910204	6737037	5705955	6532677	7225259	6258444	5597799	6367618	6486516	6118703	5203222	6096588	6748686	5918477	5429963	6226873
13	D	7	D07	996	1505976	DOXAZOSIN MESYLATE	7151155	6432132	5062229	6165184	6667441	6288345	5561933	6058177	6908952	6110121	5618272	5832781	7475065	6816875	5785857	6577770	6960172	6786869	5837050	6318736	6695446	7088591	5708680	6331675	7192510	6093566	5509178	5935114	6514755	6109441	5150375	5373798	6662175	5931389	5144061	5873460
13	D	8	D08	997	1502501	ONDANSETRON	6990899	5694258	5040221	5925114	6572128	6369463	5470989	5962375	7100608	6299171	5976842	6144229	7372196	6683854	5560824	6298435	6908486	6728397	5903379	6051854	6650272	6638974	5765104	6395375	7024967	6013240	5381252	6016643	6494654	6109201	5365438	5811083	6830761	6165086	5373337	6227572
13	D	9	D09	998	1500216	CYPROTERONE ACETATE	6994442	6393821	5249820	5798372	6714890	6239658	5541067	5915501	7041294	6409319	5935702	6361522	7310532	7111290	5725028	6529979	7000517	7138769	5947508	6756101	6929933	7209325	5936004	6493445	7225261	6285158	5663585	5839122	6712685	6120468	5406641	5941716	6959670	6407858	5692406	6182101
13	D	10	D10	999	1504144	DIRITHROMYCIN	6899715	5927985	5308678	6002777	6760959	6198040	5869975	6138538	7090423	6342888	6095371	6159341	7233078	6701185	5393525	6258928	7208946	6843519	6008235	6264823	7226973	7033202	5907979	6434520	7108403	5938403	5291944	5814279	6736560	6548087	5375066	5926342	6870421	6331893	5580570	6177722
13	D	11	D11	1000	1505656	PANTHENOL (dl)	7085248	6428278	5402770	6138131	6991829	6450564	5981174	6294106	7432992	6819222	6392361	6556511	7125873	7078577	6055730	6932300	7449514	7233043	6344390	6763166	7520711	7383143	6396123	6764357	7275824	6417615	5567464	6326109	6780290	6564230	5903994	6147251	7112219	6571474	6045351	6503452
13	D	12	D12			Staurosporine	3726668	3324803	3456957	3804741	3953080	3927168	3784214	4116669	4844220	4641070	4515939	4858109	4585818	4787619	4517453	5112641	5899132	5551871	5489149	5827695	7141001	7139322	7015936	7433333	4839915	4359949	4173573	4930458	5157006	5124513	4927894	5346788	7191426	6918186	6520246	7251241
13	E	1	E01			DMSO	7935120	7237258	7291971	7653145	7716398	6926314	7066709	7634008	7143034	6753006	6779695	7371998	7681492	7951143	8035674	8224841	7921797	7952240	7858549	7742716	6780251	7173194	6885847	7867081	7889288	7442835	7344446	7808102	7310938	7105316	7332953	7681583	7372934	6410432	6526907	7585522
13	E	2	E02	1001	1502388	MANIDIPINE HYDROCHLORIDE	7729129	6549173	6146001	6649234	6777875	6812437	5888413	6481714	7428262	6468316	5751945	6050000	7766122	7605126	6676702	7394545	7491778	7296498	6497108	6913470	7148652	7276202	6124697	6920747	7569417	6688600	6290593	7146460	7063614	6765785	5746078	6440974	6916018	6295208	5475757	6276894
13	E	3	E03	1002	1500615	ZOMEPIRAC SODIUM	7719978	6699888	6021921	6593059	6991981	6729802	5771502	6543027	7032062	6740411	5742965	6234682	7770099	7456818	6644946	7309021	7262687	7143381	6264268	6616843	7014005	7065968	6031056	6915794	7539197	6599126	5933056	6845356	6978878	6705801	5605843	6168952	6765033	6398650	5650908	6350069
13	E	4	E04	1003	1503831	DROSPIRENONE	7540842	6460644	5777906	6580680	6996411	6344148	5753966	6253932	7295899	6488325	5742647	6175791	7610714	7115488	6392641	7219010	7235246	7026899	6022108	6554395	6928590	7099250	6087560	6787946	7362277	6441520	5910923	6493422	6578631	6474952	5418089	5986212	6817496	6351738	5717714	6066040
13	E	5	E05	1004	1505294	CARBADOX	7374792	6431469	5687889	6499224	6720827	6518558	5732120	6260067	7346953	6278031	5800223	6100886	7603302	7087670	6154036	6998890	7368884	6859259	6033180	6457823	6970312	6912867	5967709	6767391	7286306	6416961	5667679	6775061	6628713	6338297	5305803	6122463	6658012	6443584	5492784	6081345
13	E	6	E06	1005	1503938	RIBAVIRIN	7484012	6716975	5640409	6309655	6757797	6066497	5595205	6067955	5632895	4901566	5095667	5429725	7385986	6788616	6067458	6944521	6687875	6429169	5751428	6241238	5587352	5648908	5125957	5754034	7172342	6314498	5693168	6370313	6302997	6200698	5427459	5923745	5950760	5384682	5001112	5410586
13	E	7	E07	1006	1503863	BEMOTRIZINOL	7541725	6826883	5650076	6481410	6465998	6771149	5821353	6121431	7662519	6575512	6216335	6412049	7525900	7096780	6099807	6854914	7153001	6770760	6107120	6517593	7133911	7297196	6139654	6743938	7339555	6583594	5590759	6250823	6628283	6349233	5504861	5759122	7037672	6360225	5637926	6334482
13	E	8	E08	1007	1505248	CANRENONE	7064353	6065681	5472817	6387722	6559460	6278988	5739494	6217274	7567465	6434041	6222726	6487732	7339685	6924233	6022427	6789513	7053992	6726740	6138961	6318439	7227957	6979371	6109673	6804770	7128180	6450295	5654029	6432167	6461551	6199164	5446960	5725763	7099719	6579657	5519844	6259364
13	E	9	E09	1008	1504210	ATOVAQUONE	7082870	6278213	5814749	6420666	7032789	6398694	5847760	6292575	7210882	6825452	6227620	6342391	7391869	6945143	6058726	6671522	7101550	6955481	6098566	6695549	7221988	7230663	6559205	7022698	7302967	6848650	5459255	6397577	6551110	6538689	5813092	6343507	7136401	6874785	5916237	6463665
13	E	10	E10	1009	1505367	MOMETASONE FUROATE	6922984	5983949	5402357	6177704	6762520	6360573	5857998	6158186	7511894	6657546	6059212	6299285	7025605	6837028	6221974	6924672	7101179	6794943	6408874	6843627	7315933	7194776	6443348	6912826	6152249	5559219	4406096	5035583	5685457	5496169	4660672	4939049	6201317	5767903	4920791	5205961
13	E	11	E11	1010	1505567	PENBUTOLOL SULFATE	7207117	6689157	5938881	6663234	7105067	6965765	6321683	6707529	7650139	6983870	6389778	6788698	7327201	7187128	6131184	6979863	7417072	7372840	6641888	7069420	7743387	7704655	6742178	7274414	7384087	6606269	5479227	6449186	6848553	6437691	5935065	6261105	7312248	6710190	6300048	6547469
13	E	12	E12			DMSO	6611371	6103474	5915278	6801624	7117558	6917810	6878073	7286816	7726618	7042557	7127155	7534884	6751325	6913265	6669135	7374261	7590031	7472232	7526142	7569458	7646561	7849487	7489431	8101597	7111604	6622298	6084711	7169045	7203494	7050781	7199119	7172369	7704578	7157626	7311881	7900928
13	F	1	F01			DMSO	7699542	7143239	7365692	7558360	7324650	6972433	6888275	7391872	7249804	6998729	6820177	7075193	7535358	7754015	7615444	7972629	7746344	7622482	7612958	7553373	6777537	7022967	7263969	7766006	7894763	7275178	7373691	7831680	7122741	7247791	7069858	7347502	7115944	6488140	6653131	7235805
13	F	2	F02	1011	1505456	PARAMETHADIONE	7721664	6927733	6185189	6688465	7273329	6686468	5978585	6475045	7438623	6759279	5899877	6323062	7722871	7528573	6762117	7619316	7465408	7414694	6371563	6558976	7298601	7182922	6460890	6706376	7579941	7004881	6149187	6990152	6973993	6637754	5680500	6115127	6972144	6611483	5873493	6042509
13	F	3	F03	1012	1505428	ETHOTOIN	7517564	6824799	6246797	6800408	6978540	6668872	6027491	6588009	7442115	6848972	5999943	6489795	7693937	7295274	6517498	7265515	7368524	7272983	6337306	6618690	7368472	7074476	6357109	6922537	7470347	6792602	6085486	7009407	6834816	6615854	5627861	6271829	6873567	6584557	5616350	6159443
13	F	4	F04	1013	1505535	DYDROGESTERONE	7478577	6931281	6145967	6700124	6974639	6629399	6025696	6669805	7480387	6854598	6311650	6798268	7526188	7352195	6503258	7355329	7212684	7007012	6065917	6471372	7276294	7022423	6080313	6621139	7386966	6549492	5892465	6662184	6702739	6456608	5627875	6095669	6871122	6680383	5661562	6109565
13	F	5	F05	1014	1505480	IFOSFAMIDE	7484306	6394951	5977123	6660150	7041969	6473318	5755037	6419550	7301882	6561601	6199175	6524516	7683922	7208913	6316311	7051374	7366867	7020337	6121252	6633896	7309963	7320764	6323249	6789023	7317366	6517956	5793659	6652278	6540730	6519964	5397294	6068811	6972523	6664092	5800918	6260105
13	F	6	F06	1015	1505430	FLUROTHYL	7621545	6565922	5881351	6669191	6764388	6541849	5595701	6208109	7265457	6427156	6035769	6308578	7502298	7194921	6335979	7124630	7149713	6868868	6021133	6503164	7187133	7197458	6174169	6724298	7213899	6602834	5791109	6772702	6449087	6374887	5369260	6053481	6939577	6592519	5809574	6137291
13	F	7	F07	1016	1502423	CEFORANIDE	7309209	6558427	5774778	6613111	6822720	6547276	5779634	6237306	7327104	6689997	6237727	6332852	7495947	7203257	6257401	6791980	6975290	6769739	6082810	6530860	7162019	7244777	6269492	6968739	7368130	6649965	5649245	6620566	6444622	6514031	5597418	6052847	7131904	6494982	5842540	6362408
13	F	8	F08	1017	1505372	SUMATRIPTAN SUCCINATE	7003018	6216824	5520836	6580890	6606331	6151270	5679776	6237745	7397725	6556722	6162108	6337297	7321750	7001126	6039819	6787939	6940358	6787533	5919701	6405345	7173663	7258722	6046544	6873277	7129975	6396920	5641087	6359377	6449882	6327449	5397541	5664556	6991087	6498897	5701841	6233196
13	F	9	F09	1018	1502418	BRINZOLAMIDE	7229232	6532064	5986841	6519485	6775890	6554150	5814189	6255370	7229546	6684764	6251044	6301590	7503698	7247119	6058007	7008436	7167832	6915385	6183141	6697658	7283626	7326152	6214462	6566828	7285069	6789631	5605072	6468317	6765558	6549567	5730305	6276143	7148316	6767817	6062207	6538819
13	F	10	F10	1019	1503862	AZATADINE MALEATE	7064924	6163172	5760987	6438774	6568694	6550840	5820161	6295298	7253241	6861232	6356820	6532305	7416953	7114164	6068963	6791039	7444884	7126999	6436755	6883362	7529507	7301163	6755133	7405694	7258200	6837293	5506293	6356967	6565292	6445744	5646384	6067951	6907297	6871167	5396728	5608184
13	F	11	F11	1020	1505512	BETAXALOL HYDROCHLORIDE	7032570	6241855	5793565	6403718	6935390	6802421	6192101	6340132	7660947	6944213	6482787	6578824	7061977	7213240	5888938	6769665	7288989	6995742	6328750	6653083	7623343	7371216	6367416	6954000	7207695	6482208	5616785	6702429	6629510	6492270	6016988	6387331	7393719	7077872	6482010	6952897
13	F	12	F12			DMSO	6602832	5691318	5964325	6649567	6942520	6802271	6843648	7076337	7557564	6644374	7417987	7325174	6847534	6810406	6665010	7428521	7389692	7295501	7517830	7315904	7902001	7926819	7744585	8136010	7059218	6425895	5933989	6914626	6661892	6515719	6870030	6582462	7598261	6948919	7164880	7688899
13	G	1	G01			Dasatinib	6998162	6420938	6550816	6816414	6660759	6126733	6121743	6503420	6745982	6305761	6047035	6571916	6607641	7037990	6936878	6704792	6768504	6842260	6589672	6771081	6184318	6237397	6358483	6881847	6751905	6643416	6628569	7077599	6501821	6437455	6044046	6352245	6144856	5685252	5687360	6180638
13	G	2	G02	1021	1505388	RIVASTIGMINE TARTRATE	7843274	7293693	6643105	6995744	7374938	6605436	6129177	6559680	7551247	7005928	6283078	6762877	7776455	7671895	7117155	7516278	7605720	7564817	6674891	6846193	7589401	7648231	6873420	7412893	7798106	7275178	6341184	7396153	6930792	6847010	6028773	6387718	6909521	6772003	5828652	6102903
13	G	3	G03	1022	1400151	ETHYL PARABEN	7876450	7051538	6418243	6778863	7265332	6842519	6012348	6627092	7587009	7123932	6355566	6716780	7899197	7900154	6915488	7423486	7532921	7322123	6426626	6625403	7712421	7624544	6707942	6983617	7575676	7075316	6355056	7228357	6892742	6961629	6010203	6618893	7529751	7090130	6180294	6536535
13	G	4	G04	1023	1505111	THIOSTREPTON	7241511	6289206	5901407	6399943	6449581	5987824	5316850	5819373	5512981	5107583	4150787	4508993	7115684	7136892	6215595	7193036	6008867	5867803	5261168	5574442	3013304	2681924	2697989	2657781	7308406	6645872	5772714	6683038	6320794	6198435	5231174	5701806	1849730	1877898	1437673	1465713
13	G	5	G05	1024	1500677	ALBUTEROL	7439373	6701962	5675485	6370888	6952383	6552612	5037936	5766611	7505882	6871060	5656812	5914505	7811962	7704207	6866266	7679123	7487804	7264728	6508895	6960126	7411595	7868056	6840189	7348479	7589030	7220351	5503807	6349692	6895453	6877789	4955294	5413536	7488445	7218714	5544946	5913094
13	G	6	G06	1025	1506043	SOTALOL HYDROCHLORIDE	7802277	6732558	6021279	6684037	7201968	6615504	5922481	6183621	7530939	6913540	6298702	6646532	7612291	7682121	6465326	7288250	7366954	6938288	6037648	6457835	7360499	7563230	6547705	7002851	7444975	7031383	6004916	6852507	6741307	6604663	5694576	6155306	7122344	6875479	6223303	6628719
13	G	7	G07	1026	1504567	MYCOPHENOLATE MOFETIL	6176773	5419613	5550483	6190238	3695213	3476611	3625014	3847038	3241975	2884829	2950623	3189921	5843284	6064531	5438826	6050212	4018069	3634411	3626731	3758471	3341677	3477017	3464984	3632815	6622144	6373911	5802641	6397967	3872930	3778009	3875458	4137567	3288422	2984546	3166709	3377563
13	G	8	G08	1027	1504832	CEFTIOFUR HYDROCHLORIDE	7509292	6565544	5774328	6794626	6859426	6668933	5943559	6283907	7388338	6790114	6430313	6756504	7404999	7626456	6403522	7158897	7385603	6929260	6231399	6452709	7567443	7377475	6471754	6961018	7329417	6930881	6077823	6595189	6639584	6619828	5674473	6023906	7431516	6966393	6233492	6541108
13	G	9	G09	1028	1504834	CLINAFOXACIN HYDROCHLORIDE	7557190	6830177	5918908	6694946	7004268	6845966	6031025	6322313	7574558	7346908	6366241	6916911	7539766	7593855	6345317	6995262	7371140	7072308	6467915	6625054	7472081	7548433	6495549	6902179	7322609	6952805	5911666	6494383	6713613	6369861	5664060	6092385	7230837	6951331	5965717	6143092
13	G	10	G10	1029	1504140	BUTOCONAZOLE	7902984	6881690	6058511	6666772	7270842	7024763	6199789	6558686	8052200	7367512	6709020	6940956	7526740	7689659	6165970	6900922	7541093	7324013	6601656	6931329	7985792	8060523	6786886	7572871	7405911	6974861	5998316	6515508	6914535	6539544	6020200	6311852	7554321	7316719	6724472	7001542
13	G	11	G11	1030	1503869	CEFPIRAMIDE	7284916	6675390	5892784	6443112	7226393	6668397	6048356	6357176	7710562	7217605	6581130	6765220	7366372	7441719	6128836	6922798	7325669	7072053	6437743	6707919	7849354	7892484	6650359	7440983	7368746	6712620	5844978	6628937	6304564	6364987	6048383	6335824	7586400	7091549	6562808	6682994
13	G	12	G12			Dasatinib	6139258	5017538	5449184	6004146	6189609	6153249	5958788	6189934	6768586	6140420	6241660	6527234	5989631	6214242	5868669	6517509	6728129	6360574	6534156	6426068	6821924	6852699	6677560	7043811	6025889	5641797	5229441	6203309	5525041	5596392	5729329	5792146	6779416	6268745	6522721	6499673
13	H	1	H01			Dasatinib	6841159	6567061	6468799	6760807	6792125	6125731	6047302	6466491	6831572	6283670	6019532	6499688	6619991	6891026	6649669	4570082	6653787	6342452	6128253	5977180	6143726	6677799	6071290	6462617	6762950	6845371	6488095	6967976	6715490	6648608	6188003	6243262	6274674	6172379	5740626	6188026
13	H	2	H02	1031	1502111	AZACITIDINE	7759871	7309090	6210497	6434769	5736906	5277567	4357971	4666588	4780486	4416944	3164410	3321424	7176980	7563610	6538872	6517125	6145032	5960885	5346420	5356258	4491296	4436494	4037642	4406565	7383260	7031678	5960886	6563347	5884762	5541924	4314767	4648127	3933590	3478011	3312303	3727735
13	H	3	H03	1032	1505261	TELMISARTAN	7787554	7420003	6302351	6711172	7010891	6614551	5612969	6067004	7184548	6671563	5863248	6002370	7725769	8008719	6670823	7129760	7505173	7334552	6140362	6206240	7849699	7925854	6340101	6822458	8048322	7611243	6424330	7178278	7268593	7185813	5985183	6444839	7911185	7515372	6492372	6832911
13	H	4	H04	1033	1500673	MOLSIDOMINE	7920289	7200819	6201458	6528331	6965277	6430070	5608156	6004557	7483903	7220868	6286510	6538275	7580897	7889275	6553356	6770851	7254282	7120221	5972119	6154851	7596890	7658616	6521248	6991987	7923976	7425317	6117664	6795791	7065263	6950804	5592397	5927671	7602874	7272458	6094967	6409115
13	H	5	H05	1034	1506084	PROSCILLARIDIN	1549544	1471648	1351630	1412291	1633404	1595444	1430981	1468054	1689101	1715339	1281924	1483083	1961936	1966162	1755944	1891372	1550142	1522909	1477814	1500572	1700069	1630298	1453479	1506327	1644045	1589731	1442799	1483433	1756156	1720522	1525834	1526404	1907643	1880977	1651260	1699917
13	H	6	H06	1035	1503867	CANDICIDIN	7901280	6974435	6054288	6505058	7164163	6518059	5528888	6042424	6972096	6818863	6017825	6345986	7703131	7921576	6526672	6850167	7374624	6978816	6138082	6073278	7405349	7655982	6740143	7098753	7711356	7329512	5898997	6651186	6886493	6848928	5525982	5880204	6126336	5883650	4830085	4926598
13	H	7	H07	1036	1502553	CINTRIAMIDE	7763465	6935834	6025384	6493962	7021289	6815176	5608792	5966262	7796515	7469726	6355398	6601647	7767845	7827908	6491826	7010495	7365682	6955457	6128207	6258110	7557164	8006579	6507324	6708730	7730635	7318481	6076372	6641301	6790102	6973234	5335672	5748235	7667057	7220875	6313751	6535180
13	H	8	H08	1037	330068	PYRETHRINS	7341657	6577978	5764082	6325812	6622435	6434932	5421648	5777269	7250039	7352147	6291383	6484869	7459984	7534855	6451350	6992805	7000417	6698145	6048159	6171336	7446581	7877188	6732076	7045039	7560073	7158579	5787282	6483771	6724697	6633055	5418267	5619446	7696374	7134274	6302351	6699597
13	H	9	H09	1038	1503425	ESZOPICLONE	7510527	6654183	5726114	6265692	6566783	6675586	5420104	5801557	7422843	7193726	6179415	6564005	7430330	7643815	6010798	6800402	7016707	6743463	6090753	6150181	7357260	7701287	6366977	6627288	7474676	6972001	5705875	6269766	6655847	6421573	5262383	5450418	7594468	6991069	6098140	6280050
13	H	10	H10	1039	1500685	CLOZAPINE	7772561	6983922	5757966	6270191	6927086	6789103	5558296	5724564	7076139	7202997	5952497	6162708	7589820	7900352	6062255	6688384	7054047	6851809	6051831	6272651	7455270	7654186	6462540	6912483	7636358	7372699	6029194	6484372	6959237	6451375	5658427	6077821	7932471	7571009	6492744	6515371
13	H	11	H11	1040	1501105	PUROMYCIN DIHYDROCHLORIDE	6088323	5865604	4273598	4956239	2410536	2234345	1886755	1958649	1145491	1145950	1129886	1156574	5950910	6476101	4942932	5545177	1364216	1288863	1390085	1390280	1164966	1181289	1158347	1190934	6253985	5832436	4818737	5367616	1550730	1460804	1457731	1507337	1111750	1084536	1105873	1108856
13	H	12	H12			Dasatinib	5879259	4944530	5441816	5864355	5792195	5787920	5605407	5744031	6675763	6047766	6214797	6310373	5744034	6214391	5611053	5912354	6231413	5680318	6001351	5680214	6672181	6510657	6250647	6558553	6012819	5561005	4940508	6048641	5455547	5523756	5109823	5374203	6709625	6330883	6107552	6197759
14	A	1	A01			medium	6668449	5821430	6037746	6773204	6524833	6480237	6555588	6842020	6336614	5923511	6040426	6247590	6511937	5560886	6326422	6649380	6375194	6529801	7009567	7255022	6109122	5869027	5789094	6244950	7006104	6418876	7401381	7326033	7378159	7508119	7664567	7653800	6233496	6324758	6526807	6934268
14	A	2	A02	1041	1503031	MONOBENZONE	7000386	6183512	5876191	6194633	6625895	6093143	5999090	6199892	6897372	6118817	5972125	6419832	6983785	6570120	5706062	6062325	6596238	6583885	5764021	6098570	6608622	6462764	5827123	6341803	7248147	6837269	6037377	6981290	7295106	7341011	6629050	6818361	6763474	6521123	6256706	6038915
14	A	3	A03	1042	1501214	ENALAPRIL MALEATE	6973198	6687738	5888205	6250692	6714865	6580775	6144542	6464203	6855452	6428067	5853249	6194777	6892123	6834505	5844827	5965386	6519334	6674678	5906930	6177833	6710051	6784774	5942778	6235986	7451073	6913813	6200692	7046923	7118390	7107302	6609741	6772531	7384677	7033058	6133729	6220278
14	A	4	A04	1043	1502005	CARBENOXOLONE SODIUM	7019503	6633075	5986232	6310873	6489877	6462459	5920592	6450860	7208356	6653147	6015929	6408149	6973938	6750148	5818798	6035975	6876846	6665133	5941349	6250892	7068749	6919455	6042522	6251292	7135444	6868054	6081894	6687910	7161340	7031048	6370055	6531600	7327079	7198367	6169683	6323575
14	A	5	A05	1044	1503866	BISOCTRIZOLE	6342154	6040211	5771320	5974507	6346480	6328407	6057277	6181055	6785306	6698495	5967438	6123905	6854317	6557950	5732441	6018632	6539938	6691878	6059749	6364014	7036264	6414447	5722604	6118178	7295492	6830493	6055838	6559461	7118869	6767438	6154346	6491561	7370430	7091238	5900311	6369856
14	A	6	A06	1045	1502332	RACTOPAMINE HYDROCHLORIDE	6992098	6594207	5264117	5633661	6707256	6529135	5642530	6007939	7296281	7048647	5680907	5801573	6505691	6694028	5955418	6207132	6682685	6501727	6160713	6629934	6975247	6578532	5781316	6448531	7144575	6842088	5143421	5587145	7074249	6985144	5531023	5747620	7370742	7229150	4986178	5811903
14	A	7	A07	1046	1300011	CALCIUM CHLORIDE	6325698	6049390	5813744	6061345	6667756	6226277	6181433	6579009	7095107	6747787	5775720	6021766	6350699	6398220	5827613	6068973	6744571	6485984	6217360	6463228	6675749	6413206	5620666	6074392	7114355	6789202	5885935	6009241	7139722	6915099	6080623	6203021	7249058	6913142	5315402	5889093
14	A	8	A08	1047	1503865	BETAZOLE HYDROCHLORIDE	6363650	5910073	5681775	5794446	6442641	6415086	6110492	6271259	6686579	6274418	5944535	5994927	6367927	6165622	5794830	6024142	6999181	6476302	5862133	6268347	6763661	6319510	5459744	5838935	6997544	6515947	5733808	6247135	6926426	6859870	6411801	6606659	7281394	7198239	5409606	6456743
14	A	9	A09	1048	1505215	TEGASEROD MALEATE	6100769	5920586	5642292	6002445	6427168	6134237	6056428	6424791	6840939	6090255	6190751	6138803	6633345	6366568	5922983	6557751	6967566	6712462	6665852	6819274	6856283	6622873	6069344	6570917	7051520	6552251	5684719	6127871	6812440	6903279	6094963	6199016	6702060	6760853	4833807	5587663
14	A	10	A10	1049	1502325	PRASUGREL	6675920	6391687	5853954	6128181	6653943	6788094	6185359	6411117	7008620	6784370	6312169	6476126	6576587	6287461	5650133	6102541	6629926	6520193	6244706	6493665	6831293	6773799	5803806	6150555	7131282	6326458	5656063	6145697	7003467	7123735	6621474	6465583	7345698	7398962	5964498	6431431
14	A	11	A11	1050	1503832	ECAMSULE TRIETHANOLAMINE	5622734	5735862	5530316	5792027	5750221	6491334	5819212	6044912	6785558	6321210	5877378	6186323	6016170	5826977	5377842	6128816	6371031	6323293	5810944	6185511	6635352	6612128	5801332	6086145	6787330	6145263	5523182	6237946	6839074	6804513	6442083	6281134	7185301	7047286	6095615	6491418
14	A	12	A12			medium	5715534	5544295	5760477	6101393	6277391	5958422	5718109	6300160	6665899	6149268	6168040	6373315	6035302	4987428	6088103	6239446	5796308	5428769	6568518	6540922	6537105	6713456	6691992	7102409	6549566	6282673	6444230	6559710	6665130	6736813	6941941	6682362	7183142	7232353	7154192	7390840
14	B	1	B01			medium	7818962	6923770	7149895	7442015	7628385	7454595	7189802	7609370	6946901	6565574	6556504	7047718	7838957	6984766	7043788	7684159	7349412	7345990	7421976	7606474	7160197	6478392	6199343	6903610	7758121	7409504	7356778	7695562	7700399	7786766	7333719	7692753	7106736	6787367	6325521	7308215
14	B	2	B02	1051	1505604	FLUVOXAMINE MALEATE	7919995	6941599	6172033	6552397	7418543	6935089	6057103	6564490	6778283	6456094	5767719	6077154	7804777	6980995	6197376	6770263	7067432	6957034	6284251	6606112	7129829	6441530	5584132	6389284	7420624	7153186	6169855	6993837	7046485	7175698	6154157	6732663	6482117	6172010	5415146	6226012
14	B	3	B03	1052	1505902	DORAMECTIN	7685469	6807079	5923862	6402368	7105988	6718101	6192485	6415132	4605322	3993323	3248709	3406808	7543608	6932766	6050818	6632573	6995561	6922822	6016281	6456310	5548695	4804768	4276182	4902267	7294969	7105097	5885533	6887813	6807914	6706326	5914509	6541692	5829238	5359015	4292119	4970425
14	B	4	B04	1053	1502330	QUINESTROL	7328353	6840165	5829139	6408919	6941246	6503751	5900444	6517770	6036610	5542651	5342341	5663619	7499513	6968188	6017425	6614712	6839093	6925073	5821753	6341970	6285851	5418469	4741154	5713209	7305467	6887304	5902280	6864065	6653498	6862535	6186348	6240176	6414826	6160852	5403594	6289736
14	B	5	B05	1054	1506001	IMIPENEM	7499900	7119876	5896382	6433737	7215938	6784278	6138259	6529820	7287700	6757866	6034626	6275347	7477681	7084317	6512260	6775072	7118758	7397318	6248416	6473188	7277286	6606832	5594554	6444878	7281970	6760233	6075716	6917174	7041172	6943924	6256740	6455539	6863175	6516686	5840231	6487817
14	B	6	B06	1055	1505706	MUPIROCIN	7679892	6818009	5883661	6471129	7216448	6855504	6091780	6588942	7127331	6612112	5970337	6266550	7294386	7162139	6362203	6603757	7030406	7259982	6254613	6551707	7282798	6633066	5633929	6345958	7241086	6836272	5927112	6490102	7025366	6896063	6085373	6460665	6906592	6453893	5775087	6507545
14	B	7	B07	1056	1502334	ROXATIDINE ACETATE HYDROCHLORIDE	7366767	7081801	5864786	6434011	7438146	6669274	6150435	6596209	7115544	6603755	6106753	6289871	7212771	7190611	6496918	6436072	7267296	7226593	6237009	6571366	7296601	6771871	5928584	6337965	7384297	6827350	6132387	6627179	7234543	6891530	6351712	6668183	7194614	6864470	6141653	6567166
14	B	8	B08	1057	1502336	SERATRODAST	7213921	6899601	6058769	6558007	7394316	6664310	6344337	6603588	7007223	6927109	6262323	6499962	7231212	7438466	6589059	6478157	7410204	7265357	6256996	6755678	7627336	6855434	5900328	6589242	7326452	6762659	6088586	6567612	7115461	6991325	6379378	6627974	7339825	6915789	6052336	6484660
14	B	9	B09	1058	1502031	CEFOXITIN SODIUM	7237005	6787063	6147683	6462783	7556822	7217153	6464960	6750762	7512205	6837464	6301219	6577282	7147887	7249250	6575804	6512684	7303365	7105512	6391526	6620817	7534111	6864122	6001306	6457310	7313461	6655547	5960805	6745988	7183884	7249320	6331699	6549765	7438161	6965509	6440987	6857949
14	B	10	B10	1059	1502338	SPARFLOXACIN	7155958	6636434	6283816	6517270	7606474	7182930	6435547	6701086	7512689	6967195	6418609	6580991	7274831	7254428	6492696	6394960	7420037	7236636	6675353	6859098	7389461	7283288	6157584	6381689	7266650	6690369	5861002	6340150	7094702	6879307	6373707	6390346	7248882	7106634	6425092	6840553
14	B	11	B11	1060	1502032	SURAMIN HEXASODIUM	7061559	6835378	6120897	6544835	7573936	7158598	6519500	6669317	7696414	7241499	6483152	6655378	7055619	6800895	6067619	6914111	7363507	7093450	6538228	6808069	7515363	7445412	6173547	6539564	7336404	6783452	5958663	6498566	7151567	7326667	6817638	6628352	7493131	7587829	6723068	7060489
14	B	12	B12			medium	6511483	6416862	6275296	6962386	7044376	6871053	6848656	7250708	7292930	7267310	7283642	7516628	7021186	7021629	7049801	7736731	7505704	7250935	7306376	7568428	7727260	7489662	7412357	7741715	7224260	7161828	7039638	7383882	7361191	7300137	7261415	7166334	7525733	7483420	7336279	7777145
14	C	1	C01			Staurosporine	4681338	4051841	4022038	4388149	4408536	4083906	4168636	4344028	4348164	4178500	4058502	4445706	5931965	5458251	5308948	5898770	5581557	5541893	5412453	5806343	5854821	5234143	4972430	5932240	5742878	5663687	5301976	6121047	5891277	5690683	5537046	5792312	6724399	6415655	5904252	6934865
14	C	2	C02	1061	1502346	VORICONAZOLE	7800568	6830363	6260862	6366714	7237012	6824386	5787439	6236047	6961753	6213364	5529303	6163604	7794660	6858187	6081614	6898245	6937134	6832851	6003661	6495470	6977791	6397801	5317919	6131732	7433496	6734245	6022005	6810619	6673273	6723132	5904767	6413900	6541832	6074574	5268759	6229634
14	C	3	C03	1062	1503839	LAMIVUDINE	7683532	6738877	5709155	6353320	7268355	6837340	6005442	6433046	6932026	6613370	5627566	6171965	7586189	6849847	6181928	6761440	6858629	6718805	5762588	6426273	6916159	6336830	5352326	6432415	7405985	6622353	5778637	6823788	6686820	6676415	5698817	6245414	6382328	6036911	5276997	6181719
14	C	4	C04	1063	1502033	CEFUROXIME SODIUM	7593932	6569163	5692145	6245438	7449240	6529772	5908107	6461707	6967492	6685571	5709255	6302228	7558838	6718301	6259285	6643016	6815512	6838167	5834481	6483496	7149701	6293047	5407937	6270898	7269089	6426188	5695409	6764700	6719421	6500791	5757393	6209143	6445689	6332138	5464569	6424387
14	C	5	C05	1064	1502350	IDOXURIDINE	7453569	6361636	5434109	5950706	6406380	5997398	5570290	5866984	5717023	5466787	5217938	5511384	7502273	7000776	6224409	6526225	6711288	6672770	5823397	6300130	6576747	5873361	5185064	5941933	7043708	6342347	5470289	6121517	6309885	6446577	5307463	5822840	5986113	5822319	5272089	6017884
14	C	6	C06	1065	1502037	LOMEFLOXACIN HYDROCHLORIDE	7714996	6562305	5667466	6191569	7299142	6703335	5914162	6436694	6946287	6597353	5780859	6166575	7335518	6862609	6021453	6493979	6764100	6837754	5809217	6292743	7111129	6298297	5505370	6430974	7242408	6351908	5749720	6407093	6701702	6453146	5826450	6178898	6466914	6316781	5395653	6382650
14	C	7	C07	1066	1300013	CITRIC ACID	7441009	6468266	5653470	6117051	7544093	6689361	5907066	6472672	7103548	6643612	5902285	6079364	7368706	6899119	5909356	6321593	6985892	6680635	5909796	6441650	7142086	6338560	5543212	6242853	7166179	6251846	5684979	6300289	6835735	6362730	5728508	6024328	6738173	6270198	5425941	6302890
14	C	8	C08	1067	1502038	CEFAMANDOLE SODIUM	7283121	6163355	5363776	5951646	7001942	6641961	5763415	6288333	6977185	6569089	5787678	6123506	7269653	6756418	5721656	6354516	6868900	6725132	5696617	6319824	6992781	6227546	5547443	6342496	7188989	6082968	5778277	6508327	6748179	6320416	5711467	6135221	6770860	6219744	5472609	6273886
14	C	9	C09	1068	1502365	GRANISETRON HYDROCHLORIDE	7062485	6280717	5526508	5875184	7183844	6559832	5747446	6328403	6821473	6557465	5863739	6141085	7209785	6952916	6073475	6141825	6970325	6646468	5682845	6299179	7167787	6433908	5711036	6502635	7240968	6154718	5445078	6616967	6812428	6556794	5970144	6093366	7097121	6662710	5720808	6356269
14	C	10	C10	1069	1502358	DOXOFYLLINE	7252647	6242397	5436671	5863429	6925538	6564575	5743644	6295993	6918543	6722283	5997207	6200958	7412623	6631432	5778749	6107538	6785803	6544513	5810167	6361477	7209437	6631192	5728662	6258556	7216008	6090193	5488709	6412324	6693702	6485687	5847582	6116139	6971874	6444712	6019348	6436778
14	C	11	C11	1070	1502411	ACENOCOUMAROL	6880220	6287366	5432054	5762947	7446249	6975894	5935613	6313833	7258512	6737535	6169087	6313800	7290022	6503029	5648006	6165714	6897282	6916897	6064864	6579926	7106774	6719240	5912503	6322423	7204288	6229502	5357984	6361734	6759442	6724237	5723983	6034831	6992672	6752800	5911594	6589077
14	C	12	C12			Staurosporine	3997474	3657081	3606615	4041687	4530095	4184476	4106250	4366459	4675541	4380099	4537658	4728704	5290539	4880348	4800857	5721996	5920300	5763327	5650807	5905124	6505880	6362469	6061787	6421864	5408643	5126698	5033207	5582509	5701096	5660950	5599946	5719199	7087751	7072693	6957210	7306584
14	D	1	D01			Staurosporine	4569988	3974321	3948217	4429424	4419231	3979230	4199084	4192786	4059651	3853650	3886277	4257129	5878253	5357262	5390763	6169627	5839260	5525454	5559190	5827383	5916036	5425448	5264940	6177159	5779817	5520644	5388827	5941302	5835637	5472970	5542047	5630933	6743331	6590239	6068412	7056582
14	D	2	D02	1071	1505371	CETIRIZINE HYDROCHLORIDE	7583022	6815267	6049081	6505858	7247727	6680044	5972008	6382897	6675290	6126004	5646906	6138062	7811475	7027278	6144152	6851165	7083372	6902740	6066814	6551466	7231277	6607648	5617873	6360519	7510661	6924643	6162208	7077227	7044173	6902594	6139344	6807340	6863480	6541797	5600131	6262657
14	D	3	D03	1072	1505398	PHENYLETHYL ALCOHOL	7537433	6654345	5845885	6350958	7181762	6606426	5728530	6222586	6787120	6331373	5621369	6004832	7684104	6897210	5969526	6748311	7050546	6799838	5917187	6437360	6953877	6466482	5504930	6240532	7351806	6530963	6075766	6915203	6851803	6735602	5921174	6240638	6606571	6342800	5416073	6114011
14	D	4	D04	1073	1505534	DOXAPRAM HYDROCHLORIDE	7303907	6236774	5731870	6356544	6963117	6495272	5577831	6068169	6728294	6020956	5560478	6088742	7408156	6802928	5895409	6603383	7001823	6740853	5908534	6461439	6964126	6416052	5449673	6109035	7187290	6434209	5821807	6604258	6782941	6386172	5619206	6199145	6439206	6248722	5316886	6107831
14	D	5	D05	1074	1502373	RAMOPLANIN [A2 shown; 2mM]	7416802	6438392	5645137	6228319	7259158	6501095	5698430	6413933	6983000	6165491	5652341	6067887	7441778	6585970	5765408	6556798	7053741	6801241	5923080	6526962	7194260	6652317	6059073	7041637	7091613	6263732	5665758	6738990	6758677	6495439	5830400	6424845	6522836	6685375	6175326	6979535
14	D	6	D06	1075	1501118	MECLOCYCLINE SULFOSALICYLATE	7254051	6193570	5553333	6074811	7086053	6250894	5605588	6147697	5303260	4846404	4387433	4579746	7244658	6558722	5777012	6363261	6701699	6454301	5662704	6168614	5939471	5208417	4743772	5322103	7069333	6234178	5852346	6404823	6625965	6309380	5551957	5991003	5656083	5646117	4410063	5229738
14	D	7	D07	1076	1505691	PENFLURIDOL	7244570	6335063	5440209	6093913	7185874	6763339	5775950	6501332	6685112	6314654	5545369	5941755	7425198	6605460	5807845	6481908	6947589	6640779	5786364	6289110	7148172	6364659	5329722	6175290	7087489	6082857	5552400	6562652	6683951	6198859	5350540	5908059	6460831	6327213	4833572	5938176
14	D	8	D08	1077	1500665	ACEBUTOLOL HYDROCHLORIDE	6944814	6024810	5403833	6017907	6840362	6384909	5686980	6138271	6723464	6035145	5714067	6128085	7219402	6485740	5777290	6381553	6793242	6554832	5822037	6396258	6843503	6393318	5585636	6095440	7091563	6221857	5382299	6424677	6597831	6157819	5410655	5849987	6372569	6367250	5056332	6029263
14	D	9	D09	1078	1505672	VINCRISTINE SULFATE	3404300	3074368	2292195	2587729	3592421	3207855	2170375	2392536	3439826	3153566	2023525	2085883	1402020	1425792	1372981	1423793	1462329	1425394	1421526	1483897	1547467	1474613	1497190	1552241	3017908	2514529	2653112	3172891	2748388	2591983	2770332	2797700	2853430	2491013	2672670	2879760
14	D	10	D10	1079	1504088	ETHYLNOREPINEPHRINE HYDROCHLORIDE	6587489	6119786	4829113	5501245	6667253	6147275	5217921	5597531	6528583	5987191	5184118	5294664	7256080	6725120	5843684	6533244	6970432	6817907	6192022	6796227	7093802	6547371	5781401	6347521	7213905	6369939	4874977	5549842	6802596	6341354	4987889	5447137	6798904	6491785	5056165	5853455
14	D	11	D11	1080	1505393	DESLORATIDINE	6913515	6170984	5527133	6093304	7177629	6393610	5887830	6304224	6792225	6264820	5659921	5726445	7234584	6859840	5869765	6296349	7010544	6922018	6153748	6466825	7061050	6480667	5713668	6398034	7240240	6273373	5530566	6115850	6973421	6918301	5959374	6357802	7240471	6729839	6056663	6888943
14	D	12	D12			Staurosporine	3825627	3614552	3584914	3868021	4313060	4136012	4170979	4280402	4728970	4482725	4585685	4664494	5175723	4934040	4782770	5419119	5855827	5682217	5726794	5965697	6565217	5583662	5727084	6512478	5484294	4981051	5014397	5507377	5661050	5593661	5571525	5755880	6996672	6913097	6875987	7279002
14	E	1	E01			DMSO	7856543	7098157	7053117	7629140	7707253	7326288	7212529	7345793	6814348	6462137	6510137	7237316	7929672	7157439	7157739	8226108	7599937	7345919	7534881	7613106	7125415	6628786	6326098	7354485	7995600	7446217	7367014	7901998	7664175	7578334	7483458	7593074	7100887	6901192	6582674	7472716
14	E	2	E02	1081	1505455	QUINAPRILAT	7844006	6950721	6193786	6654421	7338936	6870417	5816244	6361642	7148875	6477515	5692607	6066159	7828092	7028452	6092141	7014117	7275028	6943524	6245545	6599303	7064792	6589461	5647251	6392554	7542061	6734136	6048169	7025879	7054077	6832799	6318262	6435885	6853446	6568446	5590660	6181186
14	E	3	E03	1082	1505603	FLUTICASONE PROPIONATE	6922061	6200241	4850585	5550754	6782071	6150440	4707300	5214278	6472803	5949082	4637428	5037301	7756899	7036516	6550838	7297767	7269301	6784102	6547975	7085238	7249595	6672523	6195968	6959838	6466869	5844967	4519033	5284620	6243677	5763326	4616089	4732479	6105057	5733038	4429719	4939013
14	E	4	E04	1083	1300036	SODIUM LACTATE	7658458	6682348	5924005	6565941	7111439	6612270	5757695	6284057	7301138	6564065	5918871	6304871	7555523	6865957	6110083	6796457	7145498	6771701	6110631	6586208	6982989	6566539	5551314	6379711	7251561	6455210	5919262	6803024	6823823	6404832	6037434	6394978	6642524	6320262	5768192	6453213
14	E	5	E05	1084	1502360	ZALCITABINE	7362422	6746118	5871721	6544611	7164469	6451749	5817727	6309217	7243659	6389003	5900863	6345056	7520451	7002196	6141139	6762397	7168677	6835925	5971732	6641268	7078369	6685021	5784502	6309318	7307622	6610537	5775607	6810444	7029353	6551774	5876586	6301581	6638504	6255099	5533687	6312600
14	E	6	E06	1085	1300017	EVANS BLUE	7283154	6784851	5782806	6573124	7245988	6451509	5825937	6284115	7138116	6533007	5640813	6268997	7282583	6774433	5794212	6475843	6930883	6446750	5731302	6217931	6776878	6435091	5522670	6187899	7113935	6424667	5690832	6561064	6813226	6453806	5852830	6250027	6587823	6575456	5706585	6425907
14	E	7	E07	1086	1300010	ARGININE HYDROCHLORIDE	7439876	6900206	5705063	6447643	7378253	6773002	6035030	6550474	7250380	6778904	5935683	6471117	7523300	6844576	5926424	6679639	7091690	6755354	6078789	6639317	7174836	6715239	5815147	6585445	7211766	6527294	5611228	6638827	6967061	6366892	5794567	6305912	6673015	6465663	5549227	6537568
14	E	8	E08	1087	1502326	PROCARBAZINE HYDROCHLORIDE	7033793	6315047	5598760	6283265	7333073	6750835	5764495	6249875	7245849	6716978	5926873	6260164	7342821	6911583	5900794	6528919	6888098	6785178	6009297	6706525	7058053	6740356	5890355	6553524	7111134	6393528	5643629	6488900	6801352	6339890	5883950	6310557	6540938	6441620	5504851	6502254
14	E	9	E09	1088	1505693	OMEPRAZOLE	7158284	6343296	5781149	6579168	7313983	6812383	6043022	6440753	7217996	6896867	6147193	6428936	7352015	6936381	6099423	6443874	7161597	7008263	6066846	6965500	7438486	6935926	6157286	6768545	7162022	6544509	5693898	6667011	7064343	6549626	5901720	6450738	7076929	6402019	5991121	6905826
14	E	10	E10	1089	1505364	CEFPROZIL	7159477	6470335	5629601	6362711	7576299	6786796	6081509	6391783	7230783	6905927	6140632	6416846	7094891	6800274	5769765	6506425	6938648	6930422	6219770	6618976	7079436	6805038	5977756	6520237	7119745	6562611	5580562	6475758	7056111	6702034	5800332	6286293	7119211	6133962	5929644	6691784
14	E	11	E11	1090	1300028	MANNITOL	7324718	6405027	5764042	6405586	7530115	6869199	6224813	6678561	7605417	7392767	6391392	6568708	7329911	6898759	5901276	6607643	7180558	7201464	6522011	6848012	7291519	6586823	6008012	6739946	7305309	6784935	5845544	6367324	7157749	7161164	5616129	6485760	7425363	6994707	6266805	7104224
14	E	12	E12			DMSO	6818418	6226855	6251499	6773277	7255039	7207644	6944345	7344590	7566567	7031233	7368466	7183242	7006029	6751304	6417700	7192630	7146310	7134005	7176448	7385029	7442174	6450031	6674953	7371951	7230188	6756933	6704512	6991051	7221551	7270720	7176720	7270138	7468536	7339191	7271291	7822540
14	F	1	F01			DMSO	7880438	7483447	7351411	7877888	7840378	7197695	7052485	7704911	7056304	6334217	6651928	7298608	7868728	7261555	7109856	7871024	7534230	7495134	7526722	7763312	7334907	6615062	6328707	7142427	7806677	7505875	7444028	7918319	7721360	7723313	7365038	7537602	7129192	6971562	6800501	7571873
14	F	2	F02	1091	1505983	PHENFORMIN HYDROCHLORIDE	7720945	7106378	6300303	6777959	7406431	6896148	6015888	6356448	6803041	6281991	5706845	6064482	7803709	7302621	6234975	7105545	7341063	7052018	6248637	6644110	7061638	6713517	5658732	6182920	7526128	6995491	6376524	7133793	7205475	6955786	6247797	6411289	6842834	6649863	5695879	6294773
14	F	3	F03	1092	1504815	MILNACIPRAN HYDROCHLORIDE	7476615	6862010	6369564	6730863	7432397	6881472	5853510	6443077	6939465	6343837	5453599	5808767	7728777	7121538	6098575	6791926	7344619	6917408	6475228	6894394	7175509	6910680	6123071	6801022	7333236	6607101	6026169	6881924	7003050	6483955	5548142	5928763	5951978	5687834	4758721	5272316
14	F	4	F04	1093	1504099	SILDENAFIL CITRATE	7262182	6667875	5978711	6554642	7365471	6455896	5735116	6286162	6691913	6403095	5781856	6216173	7645464	7055424	6022895	6871766	7283720	6899735	6195004	6589743	7169490	6901067	6163748	6626366	7327433	6753612	5904966	6891243	7050202	6319578	5565943	6090371	6278882	6122808	4872647	5408824
14	F	5	F05	1094	1500756	NALIDIXIC ACID	7296633	6909563	6010131	6502928	7468184	6834018	5856071	6446001	7276924	6749359	6007174	6359004	7604849	7001477	5997278	6933130	7252663	6840138	5951806	6545198	7231756	6820193	5728147	6404661	7303694	6754033	5910525	6839937	7047508	6493170	5900510	6353144	6705244	6711885	5916426	6585994
14	F	6	F06	1095	1504912	OSELTAMIVIR PHOSPHATE	7504497	6666949	5830427	6355528	7263747	6838531	5664507	6244656	6997802	6422960	5816865	6225358	7411618	6906795	5898453	6493594	7055399	6583520	5913025	6402005	7062537	6654305	5593962	6424011	7238702	6513692	5940573	6653454	6870030	6367379	5717151	6270826	6599296	6435152	5612279	6378766
14	F	7	F07	1096	1505502	BENOXINATE HYDROCHLORIDE	7319017	6740103	5762537	6388655	7349342	6705071	6133975	6391504	7179187	6863016	6055863	6454410	7286010	6751746	5857920	6491683	7159731	6596318	5870372	6504463	7181231	6699610	5799412	6410826	7101201	6591100	5712229	6454809	6879554	6438761	5778388	6218479	6712283	6388561	5580928	6613818
14	F	8	F08	1097	1505850	AMPYZINE SULFATE	7075471	6301103	5798959	6362214	6913377	6478194	5899623	6414991	7071275	6581517	5941569	6357734	7137178	6877118	5766433	6318225	7052106	6738898	5947303	6540060	7044331	6805342	5801707	6609048	6990255	6478515	5579691	6203576	7032705	6188664	5744263	6032948	6503463	6376217	5591047	6541125
14	F	9	F09	1098	1501145	SULFAQUINOXALINE SODIUM	7515802	6561909	5717870	6302582	7316421	6740941	6025537	6453869	6773400	6351920	5871662	6169686	7270414	6661434	5790035	6544015	7131367	6704478	5914000	6670545	7022174	6819662	5828426	6323735	7026940	6583949	5532585	6335525	6852321	6262054	5687907	6207304	6725158	6336053	5490133	6636693
14	F	10	F10	1099	1500113	POTASSIUM p-AMINOBENZOATE	2046730	1937890	1543515	1684085	1735550	1675301	1619621	1633325	1841604	1753349	1674295	1690529	2946041	2813251	2504600	2833709	1912861	1890894	1712323	1849133	1800521	1759352	1655887	1741644	2163762	2181278	1664789	1799364	1905197	1849394	1657591	1650053	2242483	1954957	1803926	1981750
14	F	11	F11	1100	1500510	PROMETHAZINE HYDROCHLORIDE	7129359	6371492	5670068	6409248	7104676	6694711	6226887	6500783	7006184	6783338	6078081	6370430	7056923	6805886	5719287	6320877	7026598	6898455	6054004	6561366	7058721	6383796	5616179	6230326	7106930	6533505	5637311	6239407	7052110	6762067	5863214	6380222	7155389	6550254	5817847	6648367
14	F	12	F12			DMSO	6757931	5859453	6333006	6761222	6969604	7057026	7140384	7246061	7625717	7329121	7272795	7354437	6889355	6818635	6545951	7223633	7159177	7195432	7328872	7467693	7506132	6714327	6849795	7576783	7136905	6666057	6800857	6898975	7331793	7296229	6637698	7381600	7603688	7244335	7454209	7869699
14	G	1	G01			Dasatinib	6889774	6619039	6557274	6822561	7051178	6409143	6371581	6535851	6277052	5893222	5998509	6249008	6843588	6662282	6564587	7045854	6856868	6482431	6770535	6688307	6469864	6012052	5803141	6247448	6864935	6838614	6710078	7117474	7006687	6818778	6630593	6741426	6201699	6055730	6070446	6477184
14	G	2	G02	1101	1502361	ESOMEPRAZOLE POTASSIUM	7864652	7282576	6390282	6759650	7588084	7048211	6149706	6419440	7325674	6644823	5954800	6360342	7925789	7459940	6509775	7130251	7539354	7188281	6607911	6905458	7562271	7307555	6120269	6676858	7707345	7307236	6739337	7291663	7585870	7133714	6473918	6600922	7182559	7083348	6358728	6923547
14	G	3	G03	1102	1503881	DOCUSATE SODIUM	7604613	7246092	6490185	6849488	7434315	7022680	6060415	6441142	7501720	6816210	6177918	6616875	7874790	7170348	6433419	7074606	7518533	6961645	6311865	6902439	7580041	7195648	6149699	6645361	7550832	7086417	6349053	7108509	7388119	6865702	6089962	6334124	7007651	6844962	6116567	6785772
14	G	4	G04	1103	1505204	ALMOTRIPTAN	7780612	7009193	6327794	6674774	7613509	6785040	5851627	6369955	7202125	6817795	6175512	6458967	7799634	7344025	6200408	7009847	7389151	6877043	6352802	6797959	7283883	7002584	6003250	6531061	7466498	6912928	6249652	6928455	7302419	6599293	6007512	6380666	6893395	6662152	6019875	6699479
14	G	5	G05	1104	1500534	SCOPOLAMINE HYDROBROMIDE	7374588	6811454	6317009	6718601	7298576	6782221	5851206	6368781	7292421	7223266	6386720	6717032	7730098	7221949	6064433	7067090	7529048	6863829	5991555	6536016	7527245	6938547	6090235	6625204	7479929	6785090	6216719	6833992	7176470	6690280	6028647	6400867	6786997	6771642	6174739	6756589
14	G	6	G06	1105	1505264	TRANDOLAPRIL	7580913	7097010	6148001	6669614	7570570	6998054	5937119	6541750	7382444	6859848	6345397	6642078	7528098	7157352	6055849	6714278	7256384	6820717	6119583	6627623	7276491	6991821	6039185	6706901	7500355	6778407	6114793	6693727	7150000	6517939	5911230	6381341	6827936	6855134	6061162	6772099
14	G	7	G07	1106	1500453	OXYMETAZOLINE HYDROCHLORIDE	7325686	6919550	6078659	6667855	7505402	6952108	6060786	6528387	7438374	7243445	6316792	6568375	7697763	7019572	6017499	6684843	7231021	6779441	6271182	6658599	7339964	7074868	6116279	6831101	7333794	6650412	6023092	6646111	7092756	6521645	5729079	6567714	6909200	6640850	6045135	6808976
14	G	8	G08	1107	1500457	OXYTETRACYCLINE	7450218	6843839	6134602	6672629	7312977	6802125	6103275	6521371	7305974	7043004	6419771	6735803	7495296	7083040	6058671	6557095	7142147	6817575	6213333	6737529	7254362	7085510	6186069	6665476	7260187	6836662	5909921	6448138	7097948	6682957	5804277	6182932	6818194	6610184	5996739	6893796
14	G	9	G09	1108	1500459	PAPAVERINE HYDROCHLORIDE	7342059	6968271	6122914	6681489	7121385	6716654	6203254	6629054	6700197	6507956	5966566	6062910	7518769	7002083	6290106	6707737	7185438	6854511	6170362	6610323	6604189	6476015	5680036	6175766	7167444	6960719	5886177	6495124	7057021	6477066	5653479	6208744	6513944	6071363	5389533	6104169
14	G	10	G10	1109	1500462	PARGYLINE HYDROCHLORIDE	7294204	6699253	5848868	6386146	7294712	7163654	6148169	6501744	7423044	7020399	6366508	6561778	7360628	7105783	6141083	6382212	7196098	6988801	6221486	6779238	7277795	6928741	6141403	6681081	7128400	6829040	5954192	6578707	7048984	6458489	5980295	6283747	7218891	6598088	6343577	6968321
14	G	11	G11	1110	1505424	ETHOPABATE	7216777	6627970	5823888	6578827	7117818	6912791	6344271	6497293	7533950	7182145	6598094	6751336	7249687	6934685	6065498	6653372	7184648	6996425	6372520	6855244	7506051	6865744	6246440	6840506	7273760	6842786	6062383	6585936	7135982	6836675	5600812	6524745	7518009	6798861	6073817	7086132
14	G	12	G12			Dasatinib	6040619	5087892	5579792	6133919	5967942	6145893	6222267	6355478	6481294	6310097	6450949	6585715	6156600	6125222	5966492	6335834	6566570	6344152	6489743	6568765	6666822	5907741	6132142	6521211	6022838	5890678	5870955	5933241	6474285	6162806	5439948	6237298	6640301	6247795	6277850	6979625
14	H	1	H01			Dasatinib	6773307	6641094	6446282	6733843	6997883	6398437	6399955	6450148	6074522	6047741	6021313	6358695	6587430	6602740	6352083	6614824	6896463	6469320	6633137	6623250	6327110	6220990	5710782	6066573	6567507	6988613	6733074	6831091	7178141	6725244	6309172	6539430	6224403	6256295	6031529	6298068
14	H	2	H02	1111	1500473	PHENAZOPYRIDINE HYDROCHLORIDE	7723859	7540275	6506104	6747538	7823956	6918992	6093431	6333160	6715760	6753520	5940079	5980176	7893189	7477556	6519299	6879056	7511456	7148562	6217195	6730235	7039726	6878829	5817514	6007904	7743086	7596248	6786802	7030198	7684988	7175577	5942854	6360450	7005132	6892112	6172866	6463611
14	H	3	H03	1112	1500476	PHENELZINE SULFATE	7630199	7431355	6527239	6809434	7787659	7032999	6071781	6370270	7298908	7327399	6431913	6473482	7847020	7662795	6424210	7012159	7639093	7212104	6512652	6800433	7805665	7509540	6300146	6670954	7739000	7542795	6698204	7172353	7736719	7150626	5972315	6475206	7306348	7406302	6434881	6894428
14	H	4	H04	1113	1500485	PHENYTOIN SODIUM	7529229	7054158	6370388	6490640	7458507	6970371	6008746	6379245	7334290	7012800	6430673	6505451	7763980	7537080	6393785	6949516	7629887	6984665	6427252	6695218	7486069	7247749	6107223	6529334	7670760	7317207	6515408	7101798	7595813	6766154	6193839	6498471	7208248	7255642	6275852	6783279
14	H	5	H05	1114	1500478	PHENIRAMINE MALEATE	7722127	7106703	6378637	6590922	7548617	7094816	5897413	6387448	7194562	7144414	6396229	6457021	7738709	7561655	5876648	6745993	7498892	6866923	6296130	6613024	7522382	7098673	6090922	6435084	7568181	7196465	6369957	7052337	7530804	6833031	6055555	6527957	7242436	7211514	6305865	6762281
14	H	6	H06	1115	1501104	METHACYCLINE HYDROCHLORIDE	7102879	7039819	6180051	6490498	7335234	6733672	6054962	6223553	7344800	7121485	6332759	6554570	7682641	7424874	5878905	6711806	7323204	6847451	6050950	6601017	7388105	7086793	6138074	6478632	7553402	7189764	6244318	6884128	7454344	6726861	5812379	6389125	7002105	7189010	6145128	6724683
14	H	7	H07	1116	1505391	MONTELUKAST SODIUM	7404385	6869718	6126556	6553120	7417744	7015663	6344014	6389152	7552204	7299816	6571993	6786304	7852301	7654936	6070614	6811529	7595700	7059868	6301250	6775018	7644468	7339025	6333817	6787180	7505009	6971762	6356273	6950334	7404013	6829008	5906143	6419562	7165274	7109478	6215683	6804969
14	H	8	H08	1117	1501115	NALBUPHINE HYDROCHLORIDE	7110240	6559774	5951483	6546332	6915687	6578728	6184296	6290820	7178016	6967199	6407087	6792489	7626422	7356304	5944406	6727347	7363355	7026831	6099061	6597015	7472353	7083857	6297405	6593275	7375428	6935966	6134568	6688805	7360974	6344131	5499968	6258435	7067417	6895855	5980427	6714331
14	H	9	H09	1118	1503692	BLEOMYCIN (bleomycin B2 shown)	5003618	5028788	4938312	5340606	4824077	4356386	4848476	4718792	3373546	3378978	4252643	4305285	5180822	4988588	4455284	5010446	4579477	4678869	3427529	3821990	3633891	3411274	3246872	3539532	5274260	5133201	5084637	5610381	3558440	3104618	3234519	3407216	1777383	1620377	1599059	1696320
14	H	10	H10	1119	1501120	MINAPRINE HYDROCHLORIDE	7000762	6705661	5729013	6289838	7059453	6727925	6357617	6202952	7232740	7257718	6540611	6679123	7580100	7090052	6094971	6510656	7264357	6907996	6028484	6429023	7268516	6802785	6262485	6592570	7069175	6736245	5982359	6423424	6936634	6203614	5802238	6251870	7004871	6748057	5895311	6703705
14	H	11	H11	1120	1503341	CHLOROACETOXYQUINOLINE	7143119	6231344	5642111	6257590	6323603	6110737	5855473	5997030	3592290	3578672	2777259	2858481	7498513	6972265	6323688	6600602	7305275	7020689	6502454	6799486	2644156	2344853	1983532	2271454	7188628	6932190	6211111	6759300	7112789	6711260	5528496	6419823	3468054	3114361	2587475	2810586
14	H	12	H12			Dasatinib	6094717	5236349	5331322	6060650	5967769	5848517	6028896	5989460	6472288	6222369	6520477	6449851	6154486	5921839	5704599	6153129	6564293	6263758	6213541	6340774	6671017	6124613	6076998	6626910	5932118	6198610	5827024	5876827	6426412	5938604	5303171	6072571	6665479	6700924	6346206	7041068
15	A	1	A01			medium	6842243	6033281	5924508	6923077	6223918	5743256	6603324	6923027	5548120	5300747	5598457	5828580	6251778	5528197	6112357	6310126	6572561	6772203	7115001	7268445	5899666	5744894	5581581	6097839	7193484	6753223	7503947	7799864	7941657	7516055	7758542	8034789	7149830	6807783	6824424	6959684
15	A	2	A02	1121	1501121	MEMANTINE HYDROCHLORIDE	6839170	6378891	5674054	6094661	6139726	5907910	5836880	6150780	6203321	5670399	5470512	5274031	6769130	6471416	5755091	6038837	6540828	7070501	6024284	6429560	6395941	6326034	5773402	5887391	7764580	7482615	6758331	7497812	7632186	7608945	7040547	7332204	7061482	7065715	6353221	6634196
15	A	3	A03	1122	1501135	NICARDIPINE HYDROCHLORIDE	6773545	6540911	5742102	6045196	5980623	5842806	5722673	6058947	6188205	5576837	5038208	5138739	6904239	6224026	5915509	5956877	6487207	6628880	5813021	6195373	5683952	6213792	5470825	5699534	7697381	7268462	6640808	7284020	7537287	7446971	6709101	6952660	7109973	6753229	5653456	6236527
15	A	4	A04	1123	1501138	PIRENZEPINE HYDROCHLORIDE	6672973	6594063	5885529	6088101	5983146	5935543	5822041	6239208	6466186	6230565	5677038	5892690	6443625	6342923	5857671	5910502	6378949	6850265	5908676	6254069	6575180	6890031	5968478	5979252	7569443	7365553	6700472	7165330	7543030	7392968	6631153	6961629	7180698	7383814	6157722	6743171
15	A	5	A05	1124	1501139	PRAMOXINE HYDROCHLORIDE	6500475	6665910	5791936	5977998	6154359	6196155	5981516	6356353	6415252	6038769	5912779	5887419	6226070	6282252	5790484	5940065	6384994	6795956	5965992	6137436	6531746	6954406	6066166	6240127	7685922	7130716	6632696	7124351	7498431	7514131	6708206	6897079	7429412	7536486	6572554	6910327
15	A	6	A06	1125	1501148	SULCONAZOLE NITRATE	6582504	6176279	5879679	5881167	6127678	6045608	5744449	6368777	6092547	5813063	5111904	5345764	6163711	6102378	5745556	5884206	6454631	6655412	5996136	6145445	6330728	6831648	5849861	6100457	7279716	7259416	6416920	7042003	7242015	7382135	6821912	6853277	7337302	7244522	6445995	6876339
15	A	7	A07	1126	1501149	RITODRINE HYDROCHLORIDE	6441292	6499506	5600989	5689098	6266749	6151375	5805076	6025707	6370117	6188524	5184508	5366028	5872705	5995982	5952832	6046491	6414733	6963461	6121766	6186931	6510118	7003865	6005498	6278627	7066204	6950236	5714880	6364886	7246528	7363331	5711546	5842606	7239118	7356522	5485940	5891508
15	A	8	A08	1127	1501151	RANITIDINE HYDROCHLORIDE	6158746	5734746	5888986	5918412	5915479	5593857	5953436	5951416	6155717	6142209	5707721	5874934	6045785	5892592	5802210	6043793	6653404	6567325	6210829	6094501	6292069	6876955	5908246	6161659	7303887	7227487	6452060	7013820	7526361	7515132	6718322	6795452	7332373	7488902	6494164	6899422
15	A	9	A09	1128	1501154	RONIDAZOLE	6092705	5816952	5878935	5798592	6138437	5823778	6062078	6093966	6135432	6010173	5579257	6058258	6058958	6001799	5665211	5931767	6691922	6838600	5949548	6119363	6585371	6885686	5906804	6254849	7250925	7269602	6425261	6807210	7419077	7419644	6891602	6828320	7477311	7454679	6459258	6848133
15	A	10	A10	1129	1501185	ECONAZOLE NITRATE	6671212	6098816	6006540	6221238	6716837	6466771	6517455	6334534	6577583	6515105	5884385	5958080	6539319	6244915	5768827	6121857	6696283	6994361	6191469	6278028	6783116	6880891	6316820	6520635	7526486	7275103	6754640	7061298	7680845	7817250	7390264	7337912	7811128	7785916	7113028	7641943
15	A	11	A11	1130	1500164	CEFAZOLIN SODIUM	5601217	5455044	5244056	5203239	5628370	5519528	5637842	5570216	6068932	5820422	5399421	6024689	5989375	5898867	5385656	5783218	6195335	6354028	5930801	5847776	6180134	6441746	5715900	6008548	6772992	6458071	6221552	6730107	7130068	7008168	6453110	6735060	7208255	7054879	6564045	6977997
15	A	12	A12			medium	5727668	5466357	5288470	5608094	5707791	5659100	6287626	6188754	6453388	6476557	6038527	6518553	5490019	5269926	5622424	6293526	6064364	5392614	6714925	6303281	6769778	6844036	7056757	7098648	6180716	5839375	6715621	7209498	7504106	7305097	7266322	7275255	7375186	7316286	7402973	7506153
15	B	1	B01			medium	7655657	6712374	6920193	7477844	7673248	6720500	7443731	7414223	6871891	6273140	5953249	6908984	7770686	7563579	7301637	7233900	7447197	7802360	7376973	7563091	6807155	6673438	6214833	6977126	7976345	7495778	7596265	8282472	8113371	7929088	7853143	8036775	7384850	7363375	7407692	7473067
15	B	2	B02	1131	1505682	TOREMIPHENE CITRATE	7454318	6694013	5877677	6562342	6966750	6375414	6328776	6468571	6366456	5926358	5044146	5917564	7639921	7471811	5892782	6403065	7046186	7384551	6029086	6255314	6400241	6247508	5462469	6027549	7864562	6987414	6624234	7333433	7776542	7201676	6541416	6866899	7084310	6743075	5886943	6527476
15	B	3	B03	1132	1506178	LEVCYCLOSERINE	7354143	6903313	6001604	6329624	7099675	6248398	6147556	6451464	6268607	6076407	5068224	5937081	7269388	7422882	5891961	6335673	6920733	6832625	5876606	6220434	6554117	6338538	5478287	6202081	7670370	7397582	6519561	7379884	7499831	7171793	6605667	6966993	7083244	6894397	6131584	6492178
15	B	4	B04	1133	1300038	SODIUM OXYBATE	7251780	6827907	5877438	6671998	7005637	6258629	5919479	6470689	6152661	6084943	5135925	5933222	7319921	7498338	5729367	6287779	6962115	6882601	5985449	6343248	6418711	6275111	5710253	6223474	7781621	7736273	6581806	7399262	7343613	6994634	6794371	7017674	7296799	6734444	6135664	6470948
15	B	5	B05	1134	1503339	SULFANITRAN	7194517	6970720	6028015	6417951	7117700	6529262	6033699	6469996	6477681	6030225	5182024	6002687	7144528	7471460	5714328	6304075	7090671	6798753	6069768	6487173	6482039	6285396	5599511	6179208	7684181	7619152	6638519	7074907	7308231	6834741	6426411	7019667	7277481	6794420	5997152	6479946
15	B	6	B06	1135	1505707	TEICOPLANIN [A(2-1) shown]	6950967	6795780	5932536	6173229	6911585	6552538	5962279	6423791	6241962	5717846	5278567	6098157	6959736	6938593	5670516	6263873	6626661	6662037	5894964	6238437	6398174	6180846	5597092	6130635	7501106	7164917	6555861	7095609	7292529	6733731	6399938	6747757	7315095	6813532	6142139	6601886
15	B	7	B07	1136	1506066	DEBRISOQUIN SULFATE	7203571	6633164	6060423	6154601	6732090	6578908	5932291	6403535	6669280	6258237	5459036	6125782	6927697	7191769	6021913	6285309	6941986	6826776	6185643	6238710	6482095	6608960	5839748	6289362	7460803	7453492	6693404	7037743	7520558	6910735	6401313	6753001	7493905	6953810	6190509	6609233
15	B	8	B08	1137	1505415	BURAMATE	6765525	6711404	6176491	6510973	7094039	6722905	6136501	6537835	6741848	6458011	5556504	6320417	7031648	7153933	5986796	6469766	7161303	6897442	6357879	6497175	6676952	6773474	5769094	6548564	7521439	7384594	6668335	7160641	7432234	7238088	6604013	7003458	7492860	7040176	6442291	6856177
15	B	9	B09	1138	1500373	MAPROTILINE HYDROCHLORIDE	6980520	6892213	6373445	6455310	7177637	6938328	6238960	6591442	6310643	6075537	5538726	6031833	7032317	7216130	6133612	6549965	7248976	7067516	6378777	6687056	6949303	6898228	5842834	6612097	7472694	7579546	6725202	7173315	7479652	7307120	6692641	6914680	7429481	7066040	6193092	6607466
15	B	10	B10	1139	1500376	MECLIZINE HYDROCHLORIDE	6938345	6708962	6320875	6604932	7146765	6747824	6415216	6563007	6926825	6758366	5944834	6379201	6968349	7125592	6011099	6573520	6993075	7172823	6400960	6576909	7016637	7051174	6317329	6656424	7337021	7238012	6725698	7131984	7120123	7270329	6651567	6726244	7729048	7201918	6558269	7012043
15	B	11	B11	1140	1500388	MESTRANOL	7073065	6733558	6355709	6604224	7341546	7025525	6721179	6643972	7218836	7021371	6535354	6696278	7004170	7055408	5928975	6597364	7007120	7068071	6405906	6489716	7176503	7030180	6374564	6656663	7356646	7533433	6943308	7127828	7559203	7606170	7088343	7103806	7801196	7470945	6824870	7175729
15	B	12	B12			medium	6633578	6445209	6101679	6887888	7168176	6674854	6968784	7133127	7169540	6877031	6740311	7396235	6898994	7184602	7026811	7249497	7054558	7020745	7079468	7052232	7121553	7042084	7235673	7601594	7048088	7562075	7516604	7713168	7755262	7658850	7532190	7670688	7801840	7651483	7635340	7957862
15	C	1	C01			Staurosporine	4559843	3998862	4018492	4445663	4416728	4031918	4113283	4292339	3839515	3662776	3498756	4034024	5968812	5820789	5397344	5876990	5637128	5646789	5487506	5825189	5128373	5021191	4962546	5596884	5930713	5574996	5647071	6270659	5956471	5782660	5754038	6039956	6285909	5966256	6091054	6442717
15	C	2	C02	1141	1500391	METHACHOLINE CHLORIDE	7416439	6807783	5652548	6626745	6944702	6186654	5914371	6370975	6555558	6121868	4989641	6212771	7636795	7664881	5949555	6365676	6881353	6970578	5819428	6387922	6250895	6221092	5190400	6243118	7608146	6879247	6139337	7287074	7722756	6846650	6309816	6893731	6875815	6439297	5703121	6350982
15	C	3	C03	1142	1500410	METOCLOPRAMIDE HYDROCHLORIDE	7336064	6621448	5581827	6828237	6898187	6255508	6019324	6413343	6460027	6076519	5055609	6016145	7421682	7255171	5743042	6176647	6790653	6618058	5630806	6312004	6268337	6212660	5461286	6302580	7692397	6767706	6142513	7084450	7155611	6674844	6271768	6725484	6828463	6513133	5746471	6236121
15	C	4	C04	1143	1500411	METOPROLOL TARTRATE	7344544	6854828	5564916	6456790	6735459	6127730	5634462	6318207	6262958	5790683	4953369	6022257	7371517	7107932	5531286	6157883	6509997	6298888	5553122	6214367	6202920	6092287	5341703	6018236	7462940	6909224	6068035	7092064	6915156	6506457	6214855	6517297	6709604	6385947	5674673	6195166
15	C	5	C05	1144	1506035	REPAGLINIDE	7230882	6768629	5654631	6450915	6962645	6439666	5652392	6477955	6723738	5860928	5076425	6135669	7180230	6935488	5715144	6271535	6716557	6521424	5675818	6441193	6553305	6321414	5384096	6281092	7570159	7057789	6257273	7095380	7148166	6736710	6129129	6838250	6961756	6669971	6155425	6706508
15	C	6	C06	1145	1505263	ALFUZOSIN HYDROCHLORIDE	7464452	6531372	5621183	6122219	7135412	6336647	5668632	6434256	6507153	6104824	5182981	6009251	7039755	6676278	5450322	6067157	6678449	6474554	5619669	6301675	6243144	6153692	5477498	6308905	7518521	6907366	6127331	6664343	7118714	6587719	6010626	6565825	6937593	6487471	5812004	6419048
15	C	7	C07	1146	1500218	DACARBAZINE	7321953	6657738	5734535	6164181	6859541	6329634	5691633	6333629	5820929	5516767	4709156	5525786	7151640	6538406	5572888	6219278	6051964	5660686	5093131	5547996	4934467	4735377	4504850	4823321	7442769	6699612	6129276	6814222	6906175	6523514	5539663	6055166	5734634	5028145	4278322	4595367
15	C	8	C08	1147	1300018	GLUTAMINE (L)	7006455	6493294	5509882	5922329	6691889	6104456	5562403	6234173	6813286	6075677	5268423	6123681	7091582	6775649	5527042	6153903	6640996	6390497	5798683	6210718	6365207	6150644	5513672	6121330	7475177	6831298	5951128	6608524	6954814	6705810	5948667	6420122	7268843	6449978	5857221	6168484
15	C	9	C09	1148	1500343	HYDROXYPROGESTERONE CAPROATE	7154319	6639037	5891428	6319343	7222465	6856210	6187745	6648149	7171846	6541491	5863700	6637429	7203997	6849138	5731159	6567887	7103221	6960240	6236983	6644255	6765797	6586299	5518391	6447475	7457499	7003170	6360468	6633165	7188396	7210294	6305727	6472045	7449153	7105677	5680452	6289689
15	C	10	C10	1149	1500387	MERCAPTOPURINE	6089492	5618568	4533012	5281557	3966757	3937727	3835012	4141577	3782027	3557403	3367553	3737604	4886040	4698575	3737988	4185060	3925699	3835407	3677495	4007044	4508043	4286883	4045677	4612327	5636747	5368583	3911987	4203879	3421470	3417915	2764628	2931825	4015422	3548410	3013181	3242464
15	C	11	C11	1150	1502198	ANISINDIONE	7227470	6524642	5726937	6168513	7294993	6668599	5952953	6447487	7104817	6668826	5871541	6372483	7079862	6700470	5871137	6364443	6981094	7044715	6194460	6576236	6675015	6825567	6165803	6713307	7486546	7112034	6230625	6672343	7395929	7147405	6254163	6676765	7176473	7288934	6402699	6676594
15	C	12	C12			Staurosporine	3957042	3584056	3420885	4041063	4345823	4064349	4278088	4131858	4322897	4152221	3873618	4300014	5068589	4911609	4913388	5204628	5437575	5455179	5474505	5594980	5732544	5809567	5676607	6279862	5080149	5206305	4995653	5831987	5839010	5310025	5600984	5916906	6251042	6121140	6066237	6380426
15	D	1	D01			Staurosporine	4373347	3988353	3982645	4504689	4286738	3831288	4009337	4127230	3872901	3527569	3423725	3918052	5981772	5718238	5401105	5752224	5645692	5643348	5499829	5814866	5110093	5055846	4622613	5386706	5752323	5660463	5619570	6205350	6043332	5778165	5649840	6124327	5937928	5676207	5506365	6079588
15	D	2	D02	1151	1505214	RAMIPRIL	7387152	6659059	5930950	6552294	6686583	6153165	5784311	6362937	6453828	5861200	5164562	5996360	7568021	7205887	6062768	6553351	6826739	6943779	5939891	6401170	6466833	6472272	5404198	6137188	7747855	7070712	6237768	7376997	7274865	7199584	6046830	7074350	6966134	6642482	5913964	6371087
15	D	3	D03	1152	1503837	IOVERSOL	7202311	6460958	5711912	6473328	6797669	6033010	5658092	6232170	6503774	5974780	5219847	6002311	7433984	7066254	5870290	6370492	6863444	6636213	5638901	6365656	6686484	6415493	5589881	6315134	7621455	6862037	6269025	7222379	7469463	6824652	5992162	6652513	7063718	6719655	5903334	6274595
15	D	4	D04	1153	1503242	ISOXICAM	7091489	6345305	5706043	6301771	6596215	5674968	5580916	6090706	6453522	5768731	5255701	5867587	7266545	6796136	5756972	6260352	6606135	6382388	5782454	6170028	6372708	6274614	5422827	6095078	7601641	6758103	5946841	7078645	7093431	6666740	5887899	6679435	6971976	6562229	5819593	6302717
15	D	5	D05	1154	1502339	STAVUDINE	7210080	6400683	5725735	6376231	6800029	5939065	5500909	6123077	6717052	6009984	5340640	6141519	7198751	6633396	5750193	6235390	6688288	6521727	5734965	6361849	6655813	6446630	5349612	6266941	7462476	6579177	5979865	7041086	7000145	6574555	5777787	6601775	6665134	6400536	5708181	6169492
15	D	6	D06	1155	1502376	ADAPALENE	6984042	6060294	5478034	6033892	6273241	5527895	5149854	5790116	2798303	2555602	2588637	2764097	6353961	5786897	4905599	5387797	5592605	5303833	4398083	4931229	2034019	1862153	1812999	1864655	7248344	6281263	5165220	6327527	6082011	5567075	4765381	5242228	1713480	1699979	1543843	1612934
15	D	7	D07	1156	1504261	CANDESARTAN CILEXTIL	7145528	6026940	5488542	6220206	6586361	5862156	5503696	5973838	6440274	5979563	5178494	5787119	7091500	6425730	5401834	6208937	6595695	6491886	5515849	6200226	6531001	6150659	5131347	5825204	7575819	6901156	5911289	6789451	7118514	6735940	5959375	6595903	7142525	6918622	6052776	6431494
15	D	8	D08	1157	1503416	MIZORIBINE	6918329	6228141	5329083	5954210	6552719	5927024	5478884	6062651	6238370	6103335	5345645	5966534	7042710	6590951	5508200	6228393	6713314	6493259	5537464	6303637	6456014	6311792	5299383	6002819	7475105	6620822	5969382	6704943	7020638	6841696	5923004	6677747	7068963	6748984	5896290	6329779
15	D	9	D09	1158	1503888	ETOSALAMIDE	6836180	6112885	5432151	5986829	6673665	6210145	5475689	6092512	6699881	6173799	5413761	6091974	7081186	6546143	5564482	6285545	6831306	6594456	5745227	6397678	6354707	6309977	5607283	6284313	7414669	6977121	6167516	6743670	7052579	6884141	6200818	6617465	6924356	6826476	6159544	6535840
15	D	10	D10	1159	1502385	LINEZOLID	6644375	5885803	5331489	5701374	6591838	5895101	5448153	5904875	6503687	5986543	5168715	5777041	6969950	6601970	5492952	6264575	6450581	6374200	5874401	6168625	6518645	6281344	5369473	5997147	7278616	6522857	5775448	6589461	6727058	6617234	5807665	6499586	6957059	6583091	5656709	6260904
15	D	11	D11	1160	1502393	TENOFOVIR	6697610	6300204	5598326	6182648	6566702	6509897	5869192	6260268	6675054	6441020	5761242	5907928	7077790	6823411	5564782	6551549	6990823	6853346	6145094	6528668	6714664	6952777	5983687	6613513	7450770	7247737	6113719	6849406	7243659	7023874	6280777	6872670	7270156	7414802	6267250	6736369
15	D	12	D12			Staurosporine	3839409	3588159	3515403	4044057	4195172	3908252	3971312	4182516	4088744	3860479	3723429	4071980	5082610	5138035	4832978	5317020	5468249	5448972	5591132	5516080	5470767	5964894	5797883	6249148	5353536	5588095	4692576	5812595	5945591	5354405	5572811	5934731	6202967	6141603	5917990	6383210
15	E	1	E01			DMSO	7662227	7084581	7263570	7735857	7386362	6460650	7137340	7541797	6743864	6346909	6242160	7092069	7990230	7815320	7485482	7722934	7418442	7768396	7371664	7484173	6777384	6834799	6421767	7245778	7943874	7934790	7718468	8541874	7998411	8006761	7903616	8039172	7569230	7423505	7227107	7587431
15	E	2	E02	1161	1502394	TIGECYCLINE	7491386	6482996	6095454	6669643	7018040	6441404	5884786	6219246	6720432	6139860	5531115	6180550	7619256	7450706	6341753	6853926	6937257	6922199	6078519	6357838	6574959	6620647	5797465	6430666	7728923	7203796	6340255	7546945	7576500	7373941	6091800	6866506	7053939	6740061	5958072	6409976
15	E	3	E03	1162	1502390	PEMETREXED	6316459	5678776	5293008	5861651	4969044	4307823	4480115	4903211	4330447	4014802	4214405	4618382	7490165	7029063	6010409	6734883	5648966	5542843	4818673	5133494	4291557	4086561	3452195	3647719	7594667	6865874	6196570	7506054	5413963	5056320	4998552	5589167	4313418	3931612	4358196	4819271
15	E	4	E04	1163	1502384	ESTRAMUSTINE	7413707	6636384	5973935	6521318	7073475	6261700	5628592	6353587	5589605	5051762	4757252	5066632	7249337	6845439	6063890	6476345	6836389	6377846	5874759	6229606	5524171	5309596	5184435	5595771	7559597	6777523	6016190	7426548	7198084	6925504	5925354	6665683	6585334	6099998	5669781	6019451
15	E	5	E05	1164	1505639	TADALAFIL	7587809	6518685	5810055	6427051	7074539	6059683	5768015	6369898	6914873	6313070	5622247	6124578	7373676	6553154	5970240	6512591	6837192	6450740	5826207	6149946	6613019	6609866	5961001	6334367	7626377	6792018	6011528	7191822	7288028	6982791	5818196	6576016	7046477	6858202	5916525	6264054
15	E	6	E06	1165	1505781	SELEGILINE HYDROCHLORIDE	7282643	6710275	5834002	6555925	6947919	6453818	5579001	6270643	7039746	6354358	5590160	6049580	7037879	6313584	5781082	6372411	6456867	6363429	5665679	6146498	6609062	6425765	5727863	6294596	7491124	6685171	5791333	7175699	7069453	6829174	5759832	6471114	6918118	6726450	6006447	6186474
15	E	7	E07	1166	1900050	TAPENTADOL HYDROCHLORIDE	7106289	6592126	5895969	6437512	7034085	6344621	5800963	6281618	6860626	6539324	5631607	6320827	7128195	6416531	5817687	6543463	6630580	6498695	5845014	6376476	6673877	6476199	5688707	6422414	7543083	6771068	5638325	7289561	7331720	6935274	5695212	6529769	7357770	6895110	5772266	6286793
15	E	8	E08	1167	1505560	NATAMYCIN	6942975	6246011	5738622	6369346	6726171	6025055	5635590	6037461	6916651	6572609	5723443	6115711	7131438	6489091	5847349	6687017	6576117	6492923	5898683	6321550	6868765	6526294	5989364	6117050	7386286	6639951	5774240	7185340	7231637	6964686	5746112	6685777	7349577	6852987	5889014	6163669
15	E	9	E09	1168	1506161	HEXYLENE GLYCOL	7196234	6184350	5670350	6236985	6794215	6343978	5724942	6210288	7113174	6412623	5863601	6168457	7015838	6589069	5776862	6754165	6825052	6700170	6011205	6357677	7002609	6839848	5855522	6312160	7442546	6900898	6018941	6855261	7279622	7091243	5958870	6757156	7389343	7014314	6016627	6358167
15	E	10	E10	1169	1505584	ERGOTAMINE TARTRATE	7027686	6666005	5651011	6315970	6909849	6346417	5836740	6295198	7248392	6906174	6037482	6298965	7171214	6921212	6034862	6401281	6755809	6876403	5975059	6691552	7021119	6880382	5912056	6379924	7528340	7033948	6031373	7161009	7174994	7098578	6180748	6981495	7386738	7348034	6252496	6591105
15	E	11	E11	1170	1504216	ZOXAZOLAMINE	7047436	6893215	5846634	6471460	7033319	6805818	5942001	6517997	7101651	6883841	6065281	6221579	7162576	7029543	6259988	6545742	7009239	7157113	6463137	6808772	6919022	7556504	6660422	7059748	7594676	7439882	6257371	7118280	7576284	7463414	6705863	7080013	7711369	7709478	6629483	7169956
15	E	12	E12			DMSO	6837743	6300330	6144053	7152018	6624063	6789196	6955835	7506800	7155586	6911101	6835764	7368567	6958114	6848812	6672204	7148122	7013799	7146157	7188653	7480796	6895031	7397754	7137757	7773887	7260336	7129891	6827202	7572745	7626578	7151474	7509113	7887569	7452894	7700305	7280031	7729721
15	F	1	F01			DMSO	7915616	6994796	7272664	7641331	7331059	6587410	6892924	7289980	6762264	6488556	6395813	7386996	7743213	7908023	7614027	7614794	7472490	7821380	7128415	7490478	6874124	6996598	6724354	7237125	7907389	7575072	7631669	8404135	7981252	7972580	7772149	7989484	7450985	7485420	7322479	7774113
15	F	2	F02	1171	1505211	TORSEMIDE	7523139	6624668	6335950	6768822	7038641	6357300	5752422	6262497	6635139	6272529	5578153	6185181	7540814	7231700	6384128	6768282	6936008	7225434	6065429	6268471	6677977	6952676	5856292	6264352	7631754	7238958	6420583	7576545	7422216	7493485	6097243	6656095	7246342	7173205	6074419	6415212
15	F	3	F03	1172	1505953	SUCRALOSE	7371002	6559858	6200643	6764409	7109512	6183232	5822675	6244468	6887848	6626164	5625224	6223253	7459040	7160097	6356349	6615174	6833183	7084100	6078547	6287742	6835192	6862816	5707475	6383470	7583371	7012523	6195732	7550955	7503893	7107274	5991173	6708016	7165560	6893731	6086984	6555015
15	F	4	F04	1173	1506159	FOMEPIZOLE	7250882	6216976	6010822	6596920	7063314	6228734	5594864	6194152	6724830	6112229	5735756	6211324	7349704	6906099	5935130	6965412	6722306	6946329	5850740	6161020	6973611	6798872	5838136	6491137	7543233	6914600	6365184	7540034	7452318	7137694	5899400	6686755	7257205	6925940	6029134	6500731
15	F	5	F05	1174	1506182	NITARSONE	7383106	6490145	6141566	6487951	7052910	6303091	5515468	6230116	6800427	6291982	5663521	6321101	7300217	6818166	6005654	6753427	6760550	6638585	5773289	6223816	6870996	6904938	6026015	6297037	7552791	6774190	6218013	7414331	7426744	7103774	5881169	6588517	7288492	6963110	6145232	6439623
15	F	6	F06	1175	1300039	SODIUM PHENYLACETATE	7279258	6611595	5988132	6421226	6780078	6174762	5482008	6056577	6750735	6536723	5720773	6186206	7177692	6812717	5969056	6579879	6631227	6461858	5837038	6325859	6853117	6607504	5789937	6382178	7610966	6934160	6123280	7354252	7370477	6927483	5909810	6469144	7156942	6956581	6125891	6408180
15	F	7	F07	1176	1502283	DIMESNA	7434277	6500476	5955492	6434668	6795571	6506012	5546149	6228024	6817796	6618389	5842721	6363873	7195014	6687902	5892319	6677777	6670792	6569626	5827331	6283422	6976031	6726862	5931855	6476228	7584615	6927876	6184937	7358866	7285813	7030008	5892346	6581709	7139834	7010691	6065951	6696957
15	F	8	F08	1177	1502370	CRYOFLURANE	7038898	6134102	5918750	6317852	6455691	6160700	5486316	6006979	6772681	6577160	5899259	6219530	7105814	6493139	5766054	6668972	6452800	6418172	5689931	6132732	6889783	6537763	5920972	6285800	7430359	6656371	5830639	7220080	7266963	7063719	5858350	6636928	7016156	7061100	5897093	6444652
15	F	9	F09	1178	1500484	1S,2R-PHENYLPROPANOLAMINE HYDROCHLORIDE	6902184	6011288	5791379	6032656	6606570	6053130	5563294	6005540	6576278	6420185	5744801	6136779	7045305	6380733	5959744	6487458	6531778	6494068	5863503	6162811	6770528	6606226	5685879	6304623	7335861	6821565	5936293	6911453	7217656	7031425	5752238	6614319	7242447	7015877	6013484	6190581
15	F	10	F10	1179	1500525	RACEPHEDRINE HYDROCHLORIDE	7029964	6177678	5864958	6272304	6808459	6241232	5569218	6098611	6655793	6505784	5527244	6000359	6998409	6511266	5909977	6487572	6472959	6698018	6061480	6469252	6906075	6602908	5913979	6318285	7349012	6923191	5420007	6831341	7238540	6982451	5425654	6124178	7396484	7155764	5424147	5734245
15	F	11	F11	1180	1505401	ACTINOQUINOL SODIUM	6846351	6184321	5677728	6422185	7014200	6510054	5833200	6293792	7062785	6764635	5994194	6279383	7122969	7073879	5983944	6788742	6569441	6758790	5817483	6355138	6907137	7094878	6015208	6370946	7526046	7233307	6139616	6923845	7268227	7123147	6487276	6921866	7303549	7470014	6473828	6875394
15	F	12	F12			DMSO	6570611	6404197	6149668	7188362	6201979	6728250	6669678	6980854	6990029	6434096	6964812	7061941	6833915	7005378	6610436	7046365	6876591	7222738	7236399	7263728	6885025	7380530	7296959	7407379	7354670	7444467	6985397	7453542	7578826	7456991	7544450	7838870	7700052	7715302	7363773	7851938
15	G	1	G01			Dasatinib	6804965	6252326	6597336	7015931	6486959	6057618	6239679	6327107	6084914	6022529	5731589	6371006	6880708	6712646	6763706	6807565	6518905	6792767	6474099	6504465	6202025	6272862	6130045	6422690	7207517	7018633	7048119	7797153	7305945	7316101	6803316	6888780	6739721	6701008	6470464	6643998
15	G	2	G02	1181	1500273	EPHEDRINE (1R,2S) HYDROCHLORIDE	7492855	6859578	6464420	6928601	6931542	6439944	5713174	5914563	6776957	6492177	5523687	5838495	7797827	7832526	6837718	7187595	7177291	7549560	6357403	6395319	7141554	7272177	6209729	7073244	7899454	7402147	6327754	7257769	7715652	7712374	5773119	5997565	7408065	7609438	5681693	5930868
15	G	3	G03	1182	1500375	MECHLORETHAMINE	7649754	7010372	6396530	7013101	7262235	6539490	5752951	6173853	6910612	6810740	5794654	6506276	7751665	7265874	6652136	6942025	6836009	7307572	6026064	6369295	6581006	6535238	5487835	6011415	7763821	7289868	6752252	7823859	7661013	7524878	6237949	6774360	6858198	6796415	6421653	6694131
15	G	4	G04	1183	1502381	ENTACAPONE	7831959	6913964	6378661	6832822	7044134	6756754	5652279	6139853	6939782	6718629	5860782	6332140	7604590	7477351	6471045	6992025	6939584	7306712	6112011	6429197	7208536	7183870	6013182	6705459	7720202	7214433	6562279	7579482	7671137	7583862	6023432	6834840	7586050	7640774	6614904	6901515
15	G	5	G05	1184	1504286	FEBUXOSTAT	7560689	6799276	6385439	6688296	7015601	6287916	5636146	6269960	6918322	6606216	6084113	6447794	7461431	7354748	6327252	7190228	7034598	7072386	6087748	6508411	7404034	7383361	6503005	6779284	7819839	7167324	6597910	7671587	7657500	7463749	6183358	6824687	7639110	7591939	6781424	7041232
15	G	6	G06	1185	1505714	DARIFENACIN HYDROBROMIDE	7553768	6802867	6353877	6625483	6996550	6354136	5562582	6254218	6918658	6716039	6026974	6494914	7513680	7202259	6082547	6985142	6861015	6965153	6129755	6345211	7152766	7131065	6263388	6579918	7942111	7257480	6309103	7563855	7527622	7388379	5911911	6684612	7458716	7379071	6387036	6747173
15	G	7	G07	1186	1504414	FENOFIBRIC ACID	7456202	7321335	6279684	6665110	7170832	6798470	5677927	6533846	7236331	7015521	6162225	6570883	7475033	7225384	6210504	7041289	7058276	7096864	6055026	6589413	7453457	7169649	6372611	6770560	7791352	7472961	6875728	7409024	7739514	7518996	6221105	6955178	7597633	7516805	6743344	6859922
15	G	8	G08	1187	1300012	CALCIUM GLUCEPTATE	7282288	6827933	6202206	6650518	6996579	6303790	5742228	6311957	7051125	6920728	5996047	6543944	7380466	7221293	6184654	6971424	6844728	6779136	6073386	6575102	7283093	6954479	6351789	6601295	7694366	7382310	6616695	7449941	7606312	7434278	6151076	6781813	7738754	7485851	6637318	6721130
15	G	9	G09	1188	1505831	SITAGLIPTIN MONOPHOSPHATE MONOHYDRATE	7331851	7108435	6265813	6549274	7105766	6689168	5857721	6408737	7294931	6763460	6330075	6497534	7376677	7203156	6155436	7078444	6943203	7105911	6170098	6555290	7482859	7304073	6378688	6556978	7680556	7502676	6679770	7507224	7489148	7573501	6232132	6949141	7827246	7632746	6800683	6967011
15	G	10	G10	1189	1501173	ACETANILIDE	7388143	6608718	5934164	6445132	6866635	6327642	5772798	6291877	7292451	6814125	6084281	6314022	7217633	6815550	6153571	6889855	6510419	6777620	6061729	6632102	7223719	6951713	6107477	6346159	7521766	7105401	6393234	7359944	7449229	7254651	6058109	6687901	7591407	7499301	6525553	6677781
15	G	11	G11	1190	2300062	CHLORMEZANONE	7090955	6488204	5906850	6520468	6885910	6686543	5790414	6293249	7293864	6931926	5968442	6302615	7152130	7062206	6183442	6734932	6571404	6761496	5985745	6531225	7016024	7120044	6268276	6634774	7538298	7202451	6444339	7114125	7240284	7143235	6356792	7011090	7548600	7693096	6640705	6742687
15	G	12	G12			Dasatinib	5738920	5875129	5672803	6031943	5479508	5868961	6059226	6125657	6377912	5887578	6209743	6165144	5961670	6323370	5745726	6298358	6093951	6214922	6180978	6458633	6415851	6539514	6448101	6505305	6021961	6362581	6059485	5978687	6700674	6378236	6566809	6611107	6927299	6909590	6548913	6638955
15	H	1	H01			Dasatinib	6758276	6593609	6395789	6850219	6733358	6135557	5975342	6352222	6284925	6147568	5776049	6509435	6830606	6868555	6124252	6205535	6849486	6841235	6132606	6244434	6178232	6286858	6084895	6037956	6805695	7010577	6656849	7104064	7374692	7062347	6477137	6662700	6834048	6630426	6494005	6477198
15	H	2	H02	1191	1900005	THIOPENTAL SODIUM	7947868	7343181	6453440	6935568	7347235	6856157	5757009	6217454	7261724	7043095	6012222	6712395	7979731	7882530	6579630	6757472	7423402	7762936	6269389	6207509	7429589	7598107	6254983	6417995	8084872	7916206	6773446	7593873	7991250	7982056	6321806	6627480	7914127	7947966	6793947	6803228
15	H	3	H03	1192	1500839	CINCHONIDINE	7634321	7175567	6517184	6803282	7522302	6849937	5870451	6291695	7332465	7056069	6022633	6500886	7851080	7914569	6465625	6829742	7338238	7681788	6081149	6320382	7662928	7959357	6330116	6947947	8010512	7731279	6553581	7450694	7979337	7836482	6289800	6607660	8013751	8119875	6867092	6983659
15	H	4	H04	1193	1500841	CINCHONINE	7635729	7105093	6205851	6761648	7231411	6637456	5663515	6134778	6922219	6888482	6000139	6553462	7845089	7871992	6380810	6785321	7274774	7461832	6161934	6196332	7522773	7680426	6147623	6983932	8092012	7814520	6605167	7440999	7876418	7813619	6316686	6773690	7939243	8121069	6934473	7013414
15	H	5	H05	1194	1503868	CARBARSONE	7644578	7335841	6338768	6811120	6988784	6613536	5664536	6173211	7231752	6980123	6094961	6773360	7713187	7803152	6278135	6602094	7205187	7342333	6055360	6214120	7389863	7689083	6250291	6584456	8063542	7577470	6627709	7186150	7851357	7773455	6172652	6561541	7892303	7994410	6745570	6703294
15	H	6	H06	1195	1503212	DOBUTAMINE HYDROCHLORIDE	7601602	7081924	6264285	6454758	7055820	6650402	5619633	6131256	7236387	6964911	5959810	6394267	7687710	7601463	6033931	6690489	7138038	7210377	6029452	6221089	7662355	7733849	6469514	6885185	7875112	7941639	6459665	7120604	7861957	7682765	5966192	6304661	7588901	7858921	6438979	6309563
15	H	7	H07	1196	330018	DICHLORVOS	7552121	7203417	6127519	6600444	6988596	6239265	5448145	6310297	7165945	6767791	5769618	6478436	7592036	7538992	6105398	6691789	7168701	7162962	5925674	6267493	7443920	7370603	6131531	6524384	8031750	7737828	6590386	7187020	7847997	7643332	6405536	6772948	7967899	8117434	7017042	7004485
15	H	8	H08	1197	1505361	MODAFINIL	7629831	6817426	6047421	6609611	6807873	6179759	5429968	5990734	6915069	6725631	5970256	6498667	7623191	7388454	5995439	6662959	6911948	6908542	5878374	6227179	7455793	7360071	6140309	6500137	8005725	7837037	6375549	7177878	7625530	7572691	6185083	6494941	7803302	7863219	6810862	6666474
15	H	9	H09	1198	1900002	THIAMYLAL SODIUM	7720693	7240410	6033107	6622523	7035311	6465958	5309149	6189659	7121794	6594375	5944572	6267036	7600092	7402007	5998363	6703603	6868736	6963606	5860382	6338309	7485725	7265642	6067860	6549639	7884684	7571383	6536854	7052429	7486813	7443673	6147821	6663268	7877669	7728577	6748743	6727099
15	H	10	H10	1199	1505200	BENAZEPRIL HYDROCHLORIDE	7473515	6983559	5951559	6509024	6561087	6219511	5384864	6115018	6673050	6370750	5782656	6203708	7576659	7084132	6031684	6604531	6353337	6641102	5683016	6246665	7336752	7119111	6155148	6345675	7716565	7467807	6389666	7023421	7272601	7318128	5835718	6185882	7631698	7405001	6201459	6185680
15	H	11	H11	1200	300607	RUTIN	7302690	7077255	6091741	6418059	7105102	6716012	5708474	6195966	7069497	6981679	6075510	6486632	7681229	7169784	6045039	6633326	6599028	6626459	5811265	6101165	7470280	7140216	6275178	6061125	7949783	7624001	6274748	6906005	7533208	7455194	6377980	6624656	7883003	7900096	6468108	6599059
15	H	12	H12			Dasatinib	5837384	5915054	5596381	5797723	5324571	5495572	5831608	5977088	6420676	5960873	6205227	6143049	6263366	6031194	5789825	5860754	5783193	5835120	5593250	5908498	6473828	6437619	6368863	6185840	6283154	6531008	5853589	6024660	6584364	6318913	6075671	6317454	6912758	7150705	6588470	6513512
16	A	1	A01			medium	6968386	6286414	6929265	6678263	6792277	6855440	6380278	6723071	6694618	6490449	6130340	7054768	7776583	7931273	7786872	7937241	7878993	7654852	7990344	8024559	7301607	7310097	7376649	7658342	7728626	7325073	7215523	7642183	7704679	7302633	7229232	7419661	7296078	6904426	6953812	7867929
16	A	2	A02	1201	1505925	ZALEPLON	7025291	6956123	5973717	6258468	6518490	6428742	6123868	6418837	6971028	6714090	5863486	6218559	7878305	7889818	6666724	7018064	7637175	7445042	6973116	7005336	7562894	7592985	6659077	7134938	7757453	7406369	6951217	7147658	7545407	7149040	6639412	7409394	7724226	7306595	6982598	7357223
16	A	3	A03	1202	1505167	ACADESINE	6783994	6996554	6031167	6332967	6984979	6543011	6350622	6683944	7271906	6685686	6118643	6437698	7892001	7812705	6703862	6947751	7576662	7230646	6792148	6901264	7823650	7740133	6837181	7188249	7670604	7587548	7188935	7236169	7397673	7062619	6800432	7329274	7595042	7406460	6935073	7437509
16	A	4	A04	1203	1500460	PARACHLOROPHENOL	6661911	6522378	6074882	6234441	6895874	6390428	6424090	6637266	7144150	6586896	6025814	6478500	7752264	7719801	6625118	7001786	7404944	7164519	6865553	6985023	7693550	7626350	6760802	7066100	7591013	7718224	7252429	7163873	7422993	7159979	6773658	7253983	7747818	7387929	6957727	7470041
16	A	5	A05	1204	1502354	LETROZOLE	6611109	6422883	6013048	6324850	6714354	6433584	6226492	6639606	6566527	6427476	6033247	6508752	7899494	7762694	6765409	6948354	7548911	7221160	6981466	7191947	7699755	7643721	6771566	6961354	7693663	7643950	7158802	7291861	7453230	7349316	7245367	7529837	7912325	7654717	7100543	7461576
16	A	6	A06	1205	1505668	RONNEL	6362130	6465288	6105625	6314831	6851422	6491791	6224104	6524836	6862157	6568921	5704383	6421643	7667097	7575890	6641828	6977793	7304207	7045199	6862459	7108664	7601958	7550805	6756744	6882308	7363192	7545528	6983436	7279523	7363617	7216094	7375307	7430094	7877399	7539590	7037237	7250608
16	A	7	A07	1206	1502282	OXALIPLATIN	6282798	6269921	6006771	6002132	5734274	5449680	5651382	5824908	4312693	3641937	3821800	4372113	7555409	7319800	6418065	6967787	6988633	6572730	6397251	6531515	5555094	5787100	5327258	5404183	7243214	7284496	6856649	7318404	7152762	6920022	7099224	7249505	6551189	6353327	5877889	6378162
16	A	8	A08	1207	1503743	CHLORINDANOL	6215083	6301225	6014311	6200019	6504642	6312261	6107195	6205648	6834299	6448320	5670207	6201955	7662929	7322996	6500103	7004218	7466986	7447431	7030305	7117849	7603728	7807881	7030287	7130798	7289759	7224032	6738836	7232901	7316537	7223157	7157942	7418048	7776138	7562750	7105499	7500886
16	A	9	A09	1208	1503419	NAFRONYL OXALATE	6323544	5858886	5944756	6065417	6888637	6282728	6094796	6134054	6551691	6206061	5723797	5998867	7611004	7410295	6547152	6852029	7419499	7462890	7062104	7182310	7559770	7640156	6805512	6761331	7138168	6956127	6557548	7096599	7267091	7027956	6850192	7428602	7741024	7418867	7002553	7389782
16	A	10	A10	1209	1502356	LEVOSIMENDAN	6408540	6176440	6151813	6170163	6713572	6477763	6195504	6245398	6737331	6418180	5816860	6126525	7428336	7235545	6357899	6806374	7313977	7414693	6917456	7018277	7440845	7600994	6640695	6639573	7094630	6847546	6590505	7084247	7303225	7153577	6760777	7316953	7485823	7299495	7058829	7376555
16	A	11	A11	1210	1504827	BICALUTAMIDE	6190205	5978691	5712953	5719336	6721236	6747562	6042686	6231293	6733553	6430692	6010778	6352381	7504676	7310623	6685446	6789132	7201407	7363981	6992202	6975747	7393454	7626307	7080174	6913688	7004647	6855959	6754967	6914427	7391521	7255966	6845119	7294411	7687095	7519202	7418881	7634332
16	A	12	A12			medium	6519305	6043102	6109818	6530983	6502773	6448769	6562987	6971396	6834931	6584805	6490491	6987039	7103595	7203409	6974445	7246399	7076000	7288097	7507769	7182516	7555011	7419941	7809038	7500926	6594233	6778235	6958994	7372793	7304856	7206174	7295434	7387413	7716219	7589592	7680118	7938725
16	B	1	B01			medium	7502199	6503575	6686561	6998147	7042942	6559667	6522124	6652284	6325992	5997680	5905158	7011574	7678463	7278796	7135818	7487610	7220932	6998104	7369608	7341755	7093335	6701664	6541621	6967158	7508364	7002137	6660243	7470314	7514314	7347306	7048320	7544042	7022119	6239997	6186590	7236238
16	B	2	B02	1211	1505434	HALOTHANE	7146083	6441223	5796010	6086233	6682506	6441941	5577743	5820979	6345845	5808249	5200024	5917349	7582260	6949988	6067598	6554551	6888789	6666699	6307279	6516632	6637505	6499282	5671079	6252494	7602613	6866799	6269064	6899035	6946995	6620110	6195109	6873743	6810647	6201535	5826774	6603681
16	B	3	B03	1212	1504566	TRILOSTANE	7261367	6601593	5720212	6105704	6644342	6244092	5720988	5967881	6521416	6348197	5195675	6171253	7555515	6972273	6089880	6750278	6786168	6485831	6392336	6597296	6589848	6547306	5760765	6232364	7456850	6785489	6289551	6859985	6976387	6527684	6321854	6930350	6954079	6378945	6184860	7022789
16	B	4	B04	1213	1504237	HYDROQUINONE	6789973	6737388	5745753	5976866	6497658	6310661	5641510	5863033	6475089	6146347	5028502	5823277	7538364	7179371	6386628	6717417	7083984	6527298	6460494	6748437	7041852	6803428	6215562	6788734	7541084	6771579	6509929	7185966	7253371	6705426	6732752	7263865	7085146	6497658	6521499	7493148
16	B	5	B05	1214	200046	GRISEOFULVIN	6721316	6458683	5650615	5933736	6607688	6331039	5532053	5842566	6194267	5674115	4881064	5860414	7433178	7061831	6319742	6603219	6974291	6324921	6434951	6656590	5808209	5937802	5281105	5718450	7250247	6842839	6344232	6789536	7019090	6422182	6392480	6826739	6717758	6280781	5812857	6586067
16	B	6	B06	1215	2300270	PINACIDIL	6926576	6505990	5817491	5814040	6867813	6355350	5860467	5901721	7047624	6375368	5352922	6269427	7353344	7006845	6117442	6611335	6916708	6413679	6333208	6573888	6552491	6760111	6037757	6210549	7281016	6878150	6348046	6855806	6962648	6638142	6617587	6793470	7163025	6600917	6101208	6779200
16	B	7	B07	1216	2300307	VERAPAMIL HYDROCHLORIDE	6728574	6687347	6039938	5891996	6897307	6520292	6021840	6169417	6988486	6416163	5450262	6244296	7351153	7045446	6310078	6627017	6972782	6747637	6467762	6705432	6757969	6905475	6122995	6434801	7250006	6933784	6400490	7042122	7049581	6635042	6758349	7066008	7241465	6684925	6425128	6793772
16	B	8	B08	1217	1503084	INAMRINONE	6451081	6523051	5832266	5762076	6774259	6571018	5991064	6139950	6977401	6403339	5814983	6419281	7431051	7019581	6551050	6612881	7336005	7028281	6608741	6758477	7200615	7165536	6454580	6797180	7058418	6803162	6498290	6972971	7054798	6761308	6635809	7159091	7342724	6768887	6468288	7127716
16	B	9	B09	1218	1500101	ACETAMINOPHEN	6627910	6356252	6076878	6030615	6816057	6727031	6180068	6077496	6899502	6502420	5753429	6134359	7284233	7037647	6629167	6600095	7333289	7064738	6789108	6935634	7229431	7273769	6281483	6755768	7063681	6758241	6620770	6831252	7040180	6707675	6750272	7120582	7319817	6746506	6629524	6979329
16	B	10	B10	1219	1500130	ASPIRIN	6897956	6588877	6314129	6325890	7096345	6472847	6385031	6600526	6925118	6920052	6092680	6296472	7263541	7190494	6687484	6942354	7475331	7414314	6979358	7171765	7443708	7491690	6627860	7054794	7067457	6860235	6672200	7270917	7204231	6987769	6964270	7172506	7487845	7217408	7044328	7222170
16	B	11	B11	1220	1500178	CHLOROCRESOL	6711317	5936050	5389049	5918949	6922505	6501810	6198743	6366928	6892967	6534784	5842318	6342495	7293069	6984549	6489650	6549866	7104512	7058224	6880483	6903401	7205404	7499472	6578964	6704770	6972576	6827592	6721644	6874689	6956420	6889130	6634460	6908728	7428321	7243220	7069281	7372788
16	B	12	B12			medium	6466181	6344420	5241692	6339748	7133817	7025191	6771183	7143675	7191602	6856230	6827583	7610886	7215986	7374740	7203684	7439279	7498615	7382454	7490344	6702273	7583899	7283815	7637909	7551133	6693792	6717784	6649131	7141572	7149740	7119749	6886896	7161837	7518149	7383445	7475395	7970572
16	C	1	C01			Staurosporine	4488625	4150920	4213182	4412323	4255554	4158575	3968645	4177055	3849535	3713138	3808646	4465792	6180326	5620771	5617019	5831290	5745594	5503123	5723265	5809796	5607912	5193568	5098332	5594936	6066190	5625500	5406010	6078919	5866056	5671011	5353466	5907278	5464233	4846132	4812327	5717369
16	C	2	C02	1221	1500189	CICLOPIROX OLAMINE	5625582	5260326	4962569	4915824	3588491	3556230	3054390	3424768	2158124	1990577	1909349	2174225	7591892	6860905	6016077	6582775	5422201	4946629	4721140	4967458	2818987	2812772	2825199	3122913	6658685	6359543	5418407	6037393	3813751	3365343	2915561	3378865	2418536	2310912	2018270	2198300
16	C	3	C03	1222	1500209	CRESOL	7218743	6189714	5514755	6003772	6404447	6164576	5312091	5692866	6133939	6093220	5010054	6096197	7477927	6706357	5961257	6646835	6848977	6295833	6042176	6311189	6416693	6324112	5542848	6235953	7417534	6645527	6194094	6782936	6789224	6288381	5988423	6665643	6609669	6052724	5839393	6638833
16	C	4	C04	1223	1500260	PYRITHIONE ZINC	6761636	5608990	5357138	5968692	5295052	4876491	4474614	4783919	1034246	1033596	1024845	1035770	7137991	6136573	5596998	5850328	4234216	3554178	3546440	3672132	1021572	1012683	1007346	1014955	7205718	6368888	6045161	6648784	4230945	3600092	3263621	3621676	1002429	997449	1007304	1006671
16	C	5	C05	1224	2300259	NICOTINE BITARTRATE	6893144	6192889	5367600	5750207	6517696	6194638	5224694	5602868	6589226	6145162	5174216	6064562	7423375	6748165	5870390	6302871	6683046	6177526	5998451	6265771	6284326	6491143	5550476	6243862	7224588	6459281	6093428	6662161	6671865	6269638	6088051	6676434	6553079	6035660	5757303	6575080
16	C	6	C06	1225	1500394	METHENAMINE	7052643	6486167	5502069	5761275	6584560	6266902	5194484	5734179	6508781	6198033	5111472	6129044	7278393	6610249	5752812	6222788	6561155	6163355	6010928	6318860	6452238	6485708	5649452	6207873	7107426	6289121	6072167	6629295	6714172	6287013	6068983	6505216	6753565	5976913	5981700	6553660
16	C	7	C07	1226	1500480	PHENOLPHTHALEIN	6891937	6463644	5530605	5430642	6642919	6191880	5332410	5866052	6879375	6359520	5167279	5952179	7325929	6489698	5748294	6274889	6690266	6351892	6048865	6389034	6859924	6836208	5898609	6497365	7141646	6225150	6101266	6582526	6742731	6431897	6154595	6537788	6951719	6328408	6105037	6580265
16	C	8	C08	1227	1502372	CYACETACIDE	6735572	6049678	5231930	5580079	6472559	6148226	5379713	5660452	6613681	6034690	5117411	5679903	7334873	6440075	5836572	6058036	6794208	6372767	5988709	6187324	6545226	6535421	5617678	6315862	7127650	6384007	6090822	6524315	6714795	6330233	6177922	6605747	6789009	6175859	5878941	6465573
16	C	9	C09	1228	1500490	PIPERAZINE	6683114	5733579	5678326	5987127	6490337	6061857	5758729	5795090	6467462	6159436	5214977	5850910	7426963	6672631	6118465	6035643	7090424	6794028	6405444	6487710	6620380	6958611	5827993	6581699	7170800	6601943	6114496	6585090	6506760	6384898	6542318	6888286	6970801	6471027	6265517	6556235
16	C	10	C10	1229	1500515	PROPYLTHIOURACIL	6433949	5867587	5113237	5587169	6527376	6022109	5491994	5347444	6535443	6181322	5110868	5722337	7202807	6582739	5864045	6235466	6822866	6421091	6176879	6330598	6676250	6691728	5875417	6387691	7076521	6451620	5962589	6506267	6520279	6378585	6256866	6549056	6916264	6437266	6119089	6794196
16	C	11	C11	1230	1500527	RESORCINOL	6873882	5935251	5230338	5635852	6908416	6645321	5628798	6011336	7069525	6935979	5742547	6164833	7420806	6820458	5900200	6352570	7005146	6800832	6322765	6490486	7108373	7078581	6390849	6811191	7083784	6511809	5990095	6730272	6928812	6688018	6341193	6520902	7102134	6649327	6544100	7269423
16	C	12	C12			Staurosporine	3904680	3713448	3621891	4097374	4445946	4305947	4351565	4436716	4606726	4437719	4306053	4557560	5408290	5570418	4941691	5823489	5988356	5688343	5760106	5802973	6064797	5508705	5980703	6012610	5093883	5182703	4534080	5569450	6032629	5772252	5724792	5584605	6288752	5515087	5621440	6133063
16	D	1	D01			Staurosporine	4693281	4133024	4434730	4324175	4465267	4261056	4040981	4335750	3944887	3993532	4106675	4369476	6120744	5727308	5910476	5957229	5858393	5586639	5784382	5865855	5902651	5510270	5307027	5664476	6003840	5644161	5754904	6228065	5992028	5585842	5450984	6124319	5680089	5016294	4898863	5844218
16	D	2	D02	1231	1500530	ROXARSONE	7488204	6567585	5851438	6203580	6883151	6662401	5580452	5980995	6624652	6551053	5375949	6078606	7683555	6998756	6566682	6789571	7048378	6773613	6280030	6599146	6882067	6757940	5992176	6465271	7625078	6838340	6453525	7299600	7031511	6745629	6334707	6997346	7137631	6530820	5993647	6840677
16	D	3	D03	1232	1500570	THIABENDAZOLE	7352959	6191758	5705474	6021508	6803109	6567985	5365183	5752102	6439591	6128913	5278639	6070999	7419629	6728862	6340089	6670067	6781758	6556077	6120267	6667398	6722016	6498212	5793781	6224667	7351165	6592127	6277430	7196795	6772845	6538453	5972331	6783911	6801586	6166267	5855628	6609934
16	D	4	D04	1233	1500572	THIMEROSAL	6976188	5990593	5619839	5874790	4107018	3816267	2152446	2969574	993210	987646	986168	995864	7667512	6956033	6248453	6812664	6297653	5933745	5813764	6389683	1022127	1017741	1013805	1022673	7567962	6782219	6637407	7410113	5082597	4825672	3559543	4202059	1022601	1004461	1013184	1004563
16	D	5	D05	1234	1500613	WARFARIN	6883316	5767054	5530358	5895389	6338641	6175439	5240665	5979058	6163219	6136298	5383153	6145438	7479946	6708831	6066856	6617634	6859832	6514745	6019749	6576418	6665619	6452482	5860017	6458721	7188376	6286186	5976744	6795501	6573475	6271619	5999110	6614648	6827343	6108505	5878731	6730282
16	D	6	D06	1235	1500644	PHENYLMERCURIC ACETATE	6859370	6422448	5590052	5857629	6659925	6290637	5229656	5935482	6571455	6374139	5354549	5900818	7346090	6497163	5973215	6399871	6845718	6532523	6086715	6501817	6619796	6552550	5963155	6415737	7153389	6356760	6144077	6848851	6879058	6501960	6219853	6890276	7028907	6372357	6433545	7261496
16	D	7	D07	1236	1500651	STRYCHNINE	6994311	6215169	5428782	5877208	6718749	6234694	5180329	5750161	6382058	6601235	5313367	5858383	7276750	6301828	5902567	6268800	6662601	6381545	5960637	6359516	6518731	6403210	5640181	6349485	7197842	6163537	5984219	6686419	6654305	6424263	6042434	6577201	6741879	6025342	5933780	6707979
16	D	8	D08	1237	1500684	CIMETIDINE	6866566	6275026	5462173	5766045	6427900	6039476	5161640	5770043	6290621	6013537	5289361	5755121	7331059	6455069	5797082	6327236	6766169	6646153	5991235	6402820	6741037	6557093	5808906	6331656	7196558	6379457	5996316	6952138	6812651	6517722	6092303	6730635	6805588	6361156	6016404	6828968
16	D	9	D09	1238	1500822	BRUCINE	6699671	5947534	5432988	5791566	6925564	6546161	5519796	5834262	6438297	6232192	5238595	5783286	7373305	6477394	5881670	6050441	6835118	6548898	6109256	6376200	6732431	6747307	5829268	6612100	7092567	6280318	6118480	6412900	6598241	6541029	6030188	6529700	6631032	6169496	6024094	6633865
16	D	10	D10	1239	1502420	CEFEPIME HYDROCHLORIDE	6793943	5888400	5426423	5923084	6763015	6276792	5523995	5861805	6576614	6648736	5460215	5953917	7258109	6644795	5747182	6099372	6871567	6585729	6213058	6592345	7034931	6868432	6018309	6599720	6988419	6224177	5925694	6504939	6656321	6431448	6064949	6489497	7060012	6469398	6328005	6813884
16	D	11	D11	1240	1502107	CISPLATIN	6789965	6041005	5107736	5694592	6931521	6475565	5597609	5636899	7017229	6662762	5461800	6173551	7251343	6705648	5837096	5787252	7009377	6639453	6289723	6469221	7130069	6823671	6238259	6600343	6960039	6386986	5992530	6678509	6716988	6565498	6216945	6438052	7079400	6725860	6408641	7018379
16	D	12	D12			Staurosporine	4031480	3787883	3486526	4184952	4525819	4334344	4272373	4280616	4544563	4404903	4284447	4779315	5636689	5459551	5052710	5825920	6013781	5664896	5951833	5992830	6230362	5758634	6081108	6054252	5120910	5005012	4833408	5635665	6070559	5769524	5661135	5814988	6406537	5772751	5676527	6323131
16	E	1	E01			DMSO	7783131	6761608	7078884	7361634	7214049	6981585	6735496	7022633	6492708	6460645	6764492	7296460	7673223	7300308	7487627	7687535	7298785	7111189	7227611	7444235	6800448	7032921	6882698	7097842	7726590	7151278	7229163	7843581	7320270	7068388	6930268	7854796	7361522	6555028	6616955	7864422
16	E	2	E02	1241	1502112	CYCLOHEXIMIDE	4996846	4729776	4909141	4540242	3252131	3007375	3038071	3389276	2366163	2403071	2444347	2588749	6517158	5957607	5873501	6135256	4397532	4213921	4111980	4537618	2846529	2875869	2900693	3048381	5449093	5096490	4978041	5640197	3415177	3315299	3282990	3735847	2789407	2575586	2430156	2812257
16	E	3	E03	1242	1502263	DILAZEP DIHYDROCHLORIDE	7346189	6477343	5869271	6182444	6856980	6611766	5597774	5960091	6768292	6797255	5648201	6278859	7477794	6958096	6393611	6828500	7048149	6673624	6035071	6829635	6883159	6667166	6042018	6345222	7389732	6677325	6401232	7333912	6910024	6654917	6199492	7015942	7152771	6562262	6148671	7162433
16	E	4	E04	1243	1503245	LEVAMISOLE HYDROCHLORIDE	6957700	6164751	5981177	5853103	7113410	6268959	5474416	6062375	6644884	6602975	5705962	6104212	7428062	6815384	6284011	6695653	6921646	6548856	6030666	6621687	6732820	6525759	5982267	6422324	7330792	6445269	6147687	7112446	6860085	6632469	6218787	6886869	7150066	6720520	6192252	7039541
16	E	5	E05	1244	1503301	SULFANILATE ZINC	7094358	5939468	5938026	5822831	6561409	6455164	5335313	6016690	6775007	6357017	5439665	6044084	7387166	6755831	6216185	6721733	6929394	6503722	6060133	6623663	6762104	6618957	6009955	6587740	7287460	6466062	6078476	7029490	6865211	6550056	6108029	6898019	6924997	6427686	6132982	6944207
16	E	6	E06	1245	1503322	THIRAM	6690627	5871303	5735893	5682775	6383830	6157633	5314050	5617182	6493763	6212117	5442554	5809930	6270486	4992615	4646176	4598842	4549251	4128186	4024324	4369815	5789275	5425196	4778623	5209357	7088275	6008833	5604782	6490362	6598293	6044943	5750222	6108972	6800294	6343306	5920962	6637404
16	E	7	E07	1246	1505489	MILRINONE	7128259	6440659	5941760	6025128	6992554	6553580	5463766	6269514	7096827	6579237	5526729	6055036	7389356	6681516	6083468	6399448	6969583	6556770	6028802	6577710	6850906	6627322	5996738	6582942	7300643	6676103	6235763	6901690	6851043	6508443	6160700	6797652	7045891	6447768	6266919	6895706
16	E	8	E08	1247	1503807	ISOSORBIDE MONONITRATE	6824289	6180851	5726382	5802568	6435194	6269352	5289393	5688700	6757438	6348479	5621434	5970056	7195482	6434276	5923574	6274657	6658367	6601998	6069928	6332413	6789864	6669763	6099540	6289240	7075859	6406048	6148473	6682106	6719241	6531686	6092185	6519723	6979662	6462948	6203058	6799479
16	E	9	E09	1248	1504172	CITALOPRAM HYDROBROMIDE	6619874	6389482	5369315	5915931	6538497	6726288	5192346	6147346	6786669	6318769	5596409	5851286	7299453	6402682	5992034	6318167	7001341	6761304	6285537	6634336	7031207	6837928	5967758	6308165	7077487	6718957	6165242	6880215	6846092	6632337	6051607	6578846	7183501	6771323	6081598	6775465
16	E	10	E10	1249	1505216	ESCITALOPRAM OXALATE	6638131	6168535	5403392	5617183	6753852	6604575	5582859	5970317	6801389	6554712	5617714	6120315	7314157	6344515	5889179	6282261	7077193	6822730	6222552	6474428	6892953	6731833	6040391	6396862	7018095	6460886	6185581	6761624	6816563	6618765	6078740	6547367	7157655	6660048	6235302	6410178
16	E	11	E11	1250	1505299	AMITRAZ	6837651	6489747	5503931	5949415	7105086	6983046	5701617	6056355	7080686	7021121	5592315	6405565	7300687	6763976	5952671	6246226	7280387	7414534	6642825	6853819	7610780	7249383	6869753	6861893	7153839	6529017	6179205	6878095	7171885	6833955	6123878	6677699	7191079	6990484	6831132	7367244
16	E	12	E12			DMSO	6705021	6517377	5954843	6620391	6993250	7064547	6651956	7099731	7068027	7188471	6891937	7487158	7027525	6985241	6236784	6638990	6915028	6966589	7306853	7299698	7378822	7339035	7515568	7019913	6765028	6480296	6181152	6725510	7086653	6952616	6514468	6769092	7363728	7051796	6929420	7562087
16	F	1	F01			DMSO	7528927	6727068	7495982	7430103	7173816	6934565	6706980	7168980	6845502	6700367	6884799	7261716	7567880	7343175	7559580	7759052	7457388	7330120	7482571	7509180	7033278	7124951	6971070	7285410	7712061	7310144	7361226	7711306	7426130	7137431	7003987	7700970	7718057	6915413	6926587	7748188
16	F	2	F02	1251	1505308	CHLOROPHYLLIDE Cu COMPLEX Na SALT	7045157	6615728	5991966	6287744	6849048	6503467	5702919	6082344	6687910	6624214	5778648	6057650	7425109	7036010	6482924	6866115	7131271	7018738	6443726	6889264	7113169	6901135	6379109	6654931	7439698	7063641	6708594	7319013	7067685	6925044	6520708	7194190	7358010	6823846	6715908	7556680
16	F	3	F03	1252	1505319	CLOPIDOL	6824780	6313450	6065469	6299290	7049463	6507503	5610420	5945560	6599465	6611305	5721155	6168493	7451935	6992707	6350865	6921905	7170106	6789869	6195725	6839130	6955804	6707615	6097443	6409632	7335345	6874645	6621224	7386304	6939732	6770281	6342937	6991303	7308347	6742038	6346811	7009213
16	F	4	F04	1253	330021	MALATHION	7061195	6167198	5971084	6139565	6686348	6542815	5550662	6188315	6426007	6330561	5604838	6182931	7508798	6968505	6335802	6814310	7183567	6790311	6227204	6778884	7280192	6880708	6257810	6707985	7482183	6799853	6434456	7378389	6999096	6753488	6313436	7228093	7628937	6983493	6749991	7500892
16	F	5	F05	1254	1505354	FIPRONIL	7046061	5886462	5787065	6073573	6798148	6311910	5361583	5954188	6701732	6530214	5668197	6119868	7350025	6750537	6154901	6526206	6858110	6673324	6023516	6660023	6887674	6652214	5985676	6336212	7283634	6737139	6298263	7062818	6907874	6597044	6144462	6884378	7224772	6612779	6187661	7071757
16	F	6	F06	1255	1505445	METHYLATROPINE NITRATE	6773112	6341859	5962656	6048060	6929832	6440105	5497822	5912278	6948135	6585467	5734894	6083464	7366787	6674711	6241677	6512580	6990776	6558046	6067839	6589449	6985480	6755480	6161625	6382905	7380948	6642467	6268678	7123220	6900791	6442469	6106625	6992726	7268640	6607056	6324078	7089743
16	F	7	F07	1256	1505467	ZINC UNDECYLENATE	6693207	6062429	5757139	5873414	6862589	6353498	5444818	5952985	6750238	6518813	5661477	6015027	7290771	6777657	6114064	6273856	6743613	6481032	5993432	6527325	6781724	6660463	6054126	6389813	7286166	6535036	6401121	7059596	6899217	6671397	6143070	6788733	7116936	6472848	6232473	6988524
16	F	8	F08	1257	1505652	ARSANILIC ACID	6550548	6421560	5654381	5899605	6541251	6471850	5321967	6028927	6671281	6438627	5682868	6099203	7274488	6588446	5967712	6257070	6851496	6612438	6027993	6581254	6768152	6622761	6111253	6475305	7253151	6517399	6275592	6901867	6860694	6717181	6311327	6649547	6974136	6576976	6329032	6853207
16	F	9	F09	1258	1505679	TETRAMIZOLE HYDROCHLORIDE	6768629	6230991	5578273	5948365	6688050	6525299	5371166	6238505	6727518	6611941	5932600	5906019	7284349	6720368	5941760	6329642	6922127	6662453	6174905	6694016	7348626	7054712	6176681	6468286	7275005	6763401	6338864	6886248	6886024	6608337	6319336	6757504	7199103	6648109	6585388	6971074
16	F	10	F10	1259	1505950	SUCRALFATE	6642313	6323233	5476283	5836079	7129198	6476536	5575971	5864845	6818423	6637434	5796331	6164320	7208394	6844513	5863166	6176969	6908452	6743030	6380947	6494800	6878615	6681292	6144478	6468950	7032794	6588988	5955875	6774074	6996179	6879794	6231934	6813236	7181641	6809677	6470442	6867918
16	F	11	F11	1260	1505765	TRICHLORFON	6601887	6096715	5553805	5854195	6512365	6462771	5430487	5867810	6421695	6337303	5410292	6032685	7031780	6856971	5763405	6159273	6953127	6829342	6295663	6476563	6894188	7051555	6277392	6253146	7134621	6522469	6000509	6493796	7033118	6641460	6246386	6575926	7122066	6814717	6919120	7163085
16	F	12	F12			DMSO	6301768	6483526	6496165	6963275	6699331	6905992	6791533	6831928	7321930	7109555	6544986	7391112	6987400	6741764	6436427	6959898	6779618	7018641	7428483	7286085	7244742	7268546	7340830	6884374	6640673	6444790	6467503	6512296	7139462	6663977	6465196	6719279	7167892	7058740	6930573	7529786
16	G	1	G01			Dasatinib	6512257	5928228	6397233	6491298	6287622	6200481	5875154	6166057	5698339	5786905	6225445	6186190	6661529	6736675	6802399	6963334	6702387	6405302	6435371	6706571	6095365	6381474	6086155	6330849	7052351	6981114	6969434	7432892	7021010	6920301	6849337	7363730	7113420	6569572	6262746	6998428
16	G	2	G02	1261	1505957	ARSENIC TRIOXIDE	7413826	6611347	6309804	6477996	6953442	6730482	5580874	6126194	5883218	5733800	5261943	5354020	7543917	7334004	6824105	7027266	7439278	7005463	6348632	7090034	7341740	7356573	6644475	6753719	7597398	7228053	7034993	7621657	7303717	7086760	7108096	7707685	7352491	6918564	6968848	7838127
16	G	3	G03	1262	1504413	TROSPIUM CHLORIDE	7388462	6316769	6338741	6407170	7111706	6874629	5737573	6097010	6917909	7057707	6112825	6435629	7504163	7222822	6678452	7062427	7278895	6875811	6223241	6882124	7189712	7008391	6352973	6499247	7642138	7145810	6777831	7456049	7171568	6912266	6484374	7127592	7596025	7022879	6655364	7380705
16	G	4	G04	1263	1500637	MERBROMIN	7013690	6348044	6131090	6276781	7042654	7006607	5557744	5962167	6849276	7037096	6001620	6385132	7884481	7049255	6518176	6958365	7092433	6800223	6204134	6820470	7308912	7295005	6430395	6789209	7383871	6983903	6704823	7440007	7090550	6818158	6500841	7215301	7557741	7157148	7087135	7647230
16	G	5	G05	1264	1502260	ABAMECTIN (avermectin B1a shown)	6947467	6132465	6153894	6044346	6983190	6769837	5559231	5999539	5224825	4712745	4534610	4965217	7514870	7190083	6377743	6859759	7021010	6481794	5953781	6613066	5082259	4510596	4442356	4537653	7434264	7173213	6579357	7443552	7198305	6738678	6322319	7149047	5429659	4719250	4171577	4560555
16	G	6	G06	1265	1504835	CLOSANTEL	6642818	6390629	6161260	6101625	7047248	6513907	5553442	5932084	7030171	6639828	5895889	6306201	7333243	7017573	6269057	6600241	6810480	6515886	6203901	6496254	6803140	6849557	6366719	6536012	7295802	6854736	6509320	7177339	7008506	6611111	6288739	6861045	7202800	6930911	6576690	7036932
16	G	7	G07	1266	1504932	PERMETHRIN	6915273	6190112	6109765	6132792	6944589	7187743	5786912	6272152	7142406	6761536	6078681	6663381	7475865	6864356	6290887	6603972	7127741	6859739	6098753	6703572	7239499	7322930	6504108	6916282	7482061	7104391	6560241	7166818	7031475	6731447	6201663	7047452	7414964	6956366	6696811	7214653
16	G	8	G08	1267	1504417	CARVEDILOL PHOSPHATE	6628433	6279647	5974617	5881375	6760628	6764807	5575002	5931408	6622651	6620674	5789835	6238227	7371073	6871971	6221927	6471561	6857836	6934254	6325586	6602525	7113900	7233785	6477913	6644466	7319956	6923097	6526720	7146237	6983008	6846506	6176337	6806434	7295497	6888687	6467794	6939747
16	G	9	G09	1268	1505905	COLESEVALAM HYDROCHLORIDE (high mol wt copolymer @10mg/ml)	6486471	6167562	5986775	6110915	7079598	6816974	5717005	6245953	6813321	6816036	6075354	6253101	7372646	6850631	6016640	6478369	7032669	6940911	6266314	6852457	7267646	7142404	6401780	6619984	7354547	6945229	6610324	6946865	7138307	6824596	6334268	6987287	7645627	6874901	6851358	7056143
16	G	10	G10	1269	1500456	OXYQUINOLINE SULFATE	6707160	6454182	5681797	5836132	6841931	6524331	5581964	5822782	4984459	4976888	4234353	4521832	7192720	6918424	5988842	6276091	6887023	6880609	6294917	6501181	4933159	4639660	2460797	2526012	7155742	6854376	6440288	6952583	6912578	6723232	6331366	6797357	5762800	5856214	3924795	3725592
16	G	11	G11	1270	1301023	EDITOL	6812577	6368121	5792115	5992898	6712122	7025186	5735447	6156797	6851567	6884479	5910340	6298176	7407773	6883196	6129892	6263933	7048255	7235542	6719705	6872637	6937959	7449404	6757213	6590005	7361373	6874278	6567624	6953740	7220014	6739014	6358000	7082083	7375933	7104801	7086150	7029148
16	G	12	G12			Dasatinib	5586865	5709548	5621577	5890485	5640051	5974459	5790518	6145758	6118091	6015060	5650193	6334529	5799182	5981116	5904723	6093050	6135613	6322574	6636284	6685458	6441453	6383067	6397180	5901341	6155691	6204214	6214081	6311368	6612208	6306082	6094408	6236323	6866164	6903113	6826252	6795365
16	H	1	H01			Dasatinib	6849862	6309354	6501122	6569502	6485069	6449537	6069014	6253950	5931601	6136807	6219336	6400384	6608826	6880742	6724935	6924046	6790002	6509155	6333774	6616981	6378177	6140693	6317608	6233503	6978903	7190702	6732732	7098010	7065576	7037383	6624419	7162580	7259293	6799003	6144137	7028640
16	H	2	H02	1271	1301019	NANOFIN	7226689	6809506	6265086	6491400	7254567	7118832	5826872	6280143	7031116	6739067	6209701	6286225	7417624	7572860	6717428	6744881	7500861	7169284	6299204	6708335	7593237	7428556	6478629	6043197	7693642	7653066	6786438	7355516	7187414	7055666	6602057	7116210	7916158	7516264	6751566	7308330
16	H	3	H03	1272	1301016	DEHYDROACETIC ACID	7162932	6760880	6243687	6499822	7093048	7029779	5715526	6154861	7071350	6966093	6117426	6404977	7450039	7382252	6473638	6716093	7441288	7199696	6289418	6842403	7595280	7394993	6516956	6525041	7619195	7494253	6707167	7293165	7245408	6997532	6364205	7085296	7859980	7301713	6656551	7308073
16	H	4	H04	1273	330064	FENTHION	7182957	6206349	5933771	6286576	7246839	6882780	5807070	6059816	7011125	6817193	6137099	6272993	7528415	7429313	6500833	6538802	7406631	7054274	6177715	6604931	7352354	7298225	6378670	6291491	7665060	7427749	6558685	7362438	7238902	6915121	6161499	7075015	7848444	7317686	6754906	7185069
16	H	5	H05	1274	1301028	FERROUS FUMARATE	7061079	6361880	6190594	6263718	6896243	6783323	5703501	6073407	7128549	6820973	6116928	6347565	7532286	7277162	6367413	6473611	7349629	6680862	6124394	6588425	7276729	7388142	6408773	6414103	7711192	7404802	6534105	7158701	7220140	6916045	6134928	7056582	7871438	7292439	6755264	7336214
16	H	6	H06	1275	1506198	MENBUTONE	6705755	6262819	6048366	6100039	6894403	6496195	5524333	5892082	6831799	6763377	6055224	6218386	7209888	7237159	6179592	6243016	6708794	6517729	5895526	6353769	7101670	7232715	6340816	6413152	7485064	7282522	6341052	6962222	7086237	6836691	5920834	6768172	7749349	7361167	6670470	7050219
16	H	7	H07	1276	1502042	CEFOPERAZONE	6929760	6274553	6056076	6254591	7016870	6675883	5665458	5979857	7064017	6796835	6186219	6306664	7411490	7055122	6220650	6257451	6980015	6683938	6041956	6317385	6916624	7267295	6275479	6420603	7653742	7299203	6438624	7062139	7136774	6862817	6111441	6889041	7742126	7223113	6701998	7053629
16	H	8	H08	1277	1300019	OXIGLUTATIONE DISODIUM SALT	6554690	6256564	5919148	5867919	6771831	6478871	5534015	5830895	6576455	6528471	5984151	6141979	7247886	6968043	6142127	6220294	6982572	6694909	5859527	6509049	7099651	7283064	6382504	6515087	7512165	7092017	6441742	6865218	7020491	6832068	5929118	6736177	7550963	7123417	6680351	7048539
16	H	9	H09	1278	1500374	MECAMYLAMINE HYDROCHLORIDE	6826133	6410141	5857931	5779316	7041725	6551956	5427007	6008726	6614021	6704198	6002680	6401225	7376012	6783056	6055186	6133514	7121021	6901094	6040362	6686465	7116238	7073086	6292361	6233814	7586972	7154824	6387592	6821352	7068792	6704639	6002975	6965534	7519490	7100733	6758881	6919272
16	H	10	H10	1279	1502203	TROLEANDOMYCIN	7059403	6437532	5612489	5976757	6810463	6578950	5453179	5820528	6728502	6780292	6026971	6025058	7341772	7042881	5995522	6146850	6926921	7017129	6177285	6271389	7083775	7328489	6497535	6460429	7514836	7122445	6394299	6705080	6955916	6585433	6098955	6849256	7510499	7090203	6901369	6918745
16	H	11	H11	1280	1503738	DICLORALUREA	7000717	6548313	5732902	5825753	6803422	6970391	5852313	6282904	6733698	7074299	5852051	6167018	7300490	6635311	6239496	6124747	6997442	7064280	6553432	6487476	7095015	7561568	6659564	6484395	7442171	6962650	6304974	6764957	7146876	6681802	6331142	6889537	7732919	7302105	7272039	7000319
16	H	12	H12			Dasatinib	5725743	5875500	5379543	5742812	5614198	5894507	5658043	5786407	5907759	6035131	5737405	6421585	5765405	5802955	5736425	5811412	5783726	6170234	6335746	6105910	5918460	6449128	6249886	5893213	5661989	6194867	5228268	5839619	6314471	5886281	5626663	5994372	6756484	6673905	6504908	6767411
17	A	1	A01			medium	7425481	7161416	7098619	7011011	7571423	6846681	7077013	7312731	6383606	6510608	6499456	6710426	7752386	7549109	7488950	7397084	7226684	7093980	7160301	7152834	7137816	7394768	7252686	7706572	7675713	7264212	7240134	7420661	7566770	7339623	7822547	7291811	6724441	7014176	7112102	7669266
17	A	2	A02	1281	1503637	METITEPINE MALEATE	7168807	7461491	6356071	6383418	7254381	6627122	6181696	6426081	6820012	6676655	5883858	6351270	7682096	7920532	6606100	6906623	7429608	7563036	6834393	6894259	7488618	7579902	6520127	7004919	7546959	7443919	6663407	6959644	7363526	7080225	6991604	7031881	7177359	7249810	6385072	7011844
17	A	3	A03	1282	1503921	CYPROTERONE	7147190	7395885	6230536	6408891	7299444	6683133	6398700	6497445	7295202	6764318	6262759	6663731	7673256	7803968	7021585	7121325	7777286	7830145	7066848	7095632	7696088	7732788	6745745	7352928	7532673	7479748	6577273	7040999	7415102	7387530	6926196	7280208	7558149	7527307	6647994	7018442
17	A	4	A04	1283	1504523	FTAXILIDE	6963842	6986740	6172815	6711657	7415666	6550578	6270433	6287460	7210364	6692975	6562176	6684392	7507985	7753508	6990166	7185358	7752356	7895221	7100716	7075875	7700489	7659892	6822170	7312389	7399719	7391127	6779687	7128915	7355878	7245672	6867060	7344036	7514016	7487297	6865510	7207239
17	A	5	A05	1284	1503032	DIPYROCETYL	6728444	6831554	6211331	6318563	6931442	6720239	6320774	6533360	7042098	6504668	6456875	6508324	7433430	7759819	7124177	7235347	7737316	7888643	7145614	7291496	7573980	7846042	6829840	7255384	7326793	7406825	6687813	7102967	7395886	7234598	6932868	7309730	7391858	7370310	6815655	7286425
17	A	6	A06	1285	1504187	TELENZEPINE HYDROCHLORIDE	6625668	6789476	6079691	6387994	6926050	6757110	6282475	6324555	6792628	6468509	6057918	6396021	7181439	7583976	7091777	7109688	7602859	7729452	6905278	6966652	7359316	7766868	6537390	6938500	7215177	7311643	6442761	6975953	7156736	7157872	6730070	7298079	7137792	7265034	6530070	6955250
17	A	7	A07	1286	1503114	DIBEKACIN	6279115	6865400	5865884	6305470	6924450	6667191	6436339	6422878	6842853	6278870	6050224	5959304	7000495	7588279	6782004	7024463	7406061	7553674	6952386	6975084	7141050	7837658	6720159	6997630	7278157	7076527	6529860	7113351	7284372	7331455	6659936	7177073	7245279	7478731	6373685	6952139
17	A	8	A08	1287	1503920	CLOPERASTINE HYDROCHLORIDE	6218910	6654219	5931299	6379820	7185287	6641421	6537491	6439564	7227348	6623128	6303505	6192507	6997595	7385866	6728005	7088282	7419477	7613410	6937155	6825894	7100951	7675106	6686450	6778146	7132265	7084832	6324480	6991543	7242265	7144887	6642015	6938077	6912290	7299146	6114287	6505464
17	A	9	A09	1288	1500641	PENTAMIDINE ISETHIONATE	6691195	6543957	5785325	6477796	7152605	6780259	6488951	6307082	6976909	6639874	6315860	6094889	7104966	7399865	6491653	6859878	7464189	7622766	6944204	6914162	6466287	6720325	6073716	6349850	6982275	7116104	6231044	7098637	7349901	7123560	6634200	6866656	6075581	6256564	5203705	5638465
17	A	10	A10	1289	310006	HYDRASTININE HYDROCHLORIDE	6269001	6406897	5741026	6452837	7291364	6835507	6537154	6372969	7106387	7069052	6553994	6333843	6931341	7059960	6263165	6626370	7492031	7588903	6660640	6837218	7227995	7472872	6662520	6936296	6787376	6895234	6194891	6961182	7158373	7173980	6966655	7012712	7039702	7071603	6475019	6844845
17	A	11	A11	1290	1501114	PIMETHIXENE MALEATE	6295116	6573561	5870399	6385055	7068199	6985517	6549860	6246088	7206348	7004900	6275541	6297904	7179695	7618022	6469656	6840177	7291668	7600527	6903810	6877722	7216475	7485718	6531904	7054383	6832377	7076885	6493960	6876844	7148372	7277998	7051171	6891736	7015298	7099845	6757746	7142245
17	A	12	A12			medium	6178734	6767803	6394535	6781609	7161431	6808995	7383861	6976812	7143179	7185878	7301415	6876552	6787477	7685311	7351469	7739507	7238227	7460809	7610675	7240437	7182382	7659974	7319418	7864501	6738202	6835219	6825505	7221465	7073401	7140055	7361670	7333954	7091057	7305886	7425173	7365778
17	B	1	B01			medium	7612168	7229579	7158603	7299423	7479430	6814595	7133463	7221182	6597498	6371815	6576455	7157678	7681188	7352487	7074787	7086203	6918255	6941023	6946013	6732077	6520246	6585966	6396208	7302063	7425435	6831215	6756432	7153051	7147911	6763609	7347204	7052950	6584345	6339707	6209998	7301615
17	B	2	B02	1291	1505168	ETHACRIDINE LACTATE	7275831	7433848	6083959	6413574	6942527	6289163	5929482	6022712	3747160	3593346	3744873	4009944	7406855	6978439	6158893	6335467	4563636	4067273	3976322	3995974	1882608	1946276	1700580	1851894	7205933	6585198	6098822	6682883	6197935	5723040	6012253	5979444	3477247	3427180	3080659	3376996
17	B	3	B03	1292	330017	DIMPYLATE	7273652	7363637	6269122	6736944	7484540	6811195	6287979	6433725	6804833	6470839	5722871	6060713	7535920	7102259	6393467	6719103	7101413	6722632	6068721	6306208	6605265	6486925	5736153	6497241	7388072	6770633	6032356	6762297	7018463	6511171	6653528	6678357	6574392	6366786	5780527	6560970
17	B	4	B04	1293	1300022	GUANIDINE HYDROCHLORIDE	7281486	7021705	6129876	6602316	7187006	6588571	5997305	6249370	6595239	6176666	5710726	6034612	7441263	6816767	6514595	6557156	7382088	6737373	6101928	6304903	6546237	6550800	5672902	6392129	7254930	6783476	6020771	6767611	7031849	6437776	6467720	6570854	6627220	6438382	5626690	6562774
17	B	5	B05	1294	1300042	SODIUM TETRADECYL SULFATE	6993867	7050702	5846870	6689407	7256185	6569323	6164071	6599047	6669756	6383937	5809660	6100495	7362901	6951346	6806570	6577282	7168779	6609037	6129993	6253149	6594810	6783057	5761687	6229097	7246146	6943688	5809255	6757153	6994477	6415280	6577458	6722164	6800522	6406055	5751630	6363722
17	B	6	B06	1295	1503606	CYPERMETHRIN	7023506	7023004	5957462	6701929	7502684	6826333	6276422	6517477	6791302	6584071	5952605	6025525	7071094	7028551	6520331	6582811	7153275	6812894	6123278	6132353	6752450	6987712	5818148	6512073	7231155	6615071	5861599	6696066	6982803	6483018	6444925	6707178	6792225	6558643	5770425	6263154
17	B	7	B07	1296	1503742	BROXALDINE	5202674	5311154	5062506	5685522	4199431	3822048	3710527	4031378	3519809	3269033	3360589	3509170	6941075	6997323	6342826	6719940	5100007	5055966	4706763	4656921	3390509	3520261	3571835	3860908	5713234	5692594	5021569	5783544	4361175	3994688	3430318	3915491	3578179	3604373	2976945	3189930
17	B	8	B08	1297	1503917	CLENBUTEROL HYDROCHLORIDE	6552449	6594594	5967219	6505942	6920432	6522471	6155546	6464811	6880359	6423898	5856165	6073062	7071651	7166498	6494687	6995097	7421595	7214763	6436936	6475404	7099376	7144833	6240666	6796144	7236601	7176186	5618149	6205998	7339194	6775753	6064072	6318158	7101981	6906947	5486627	5896029
17	B	9	B09	1298	1503886	EPROBEMIDE	6610956	6867673	6212022	6566904	7172958	6718011	6475530	6597730	7050863	6713599	5993025	6587698	7002044	7115661	6396476	6660451	7269304	6908575	6547310	6618596	6887521	7073011	6151481	6716547	7056418	7115701	5706095	6617492	7478101	6834265	6162344	6483940	7090898	7047162	5567455	6089084
17	B	10	B10	1299	1502353	ITOPRIDE HYDROCHLORIDE	6733243	6712532	5883925	6684638	7129696	6381305	6548314	6293557	7024713	6830682	6207754	6201211	7007804	7183526	6226024	6518322	7138830	6847972	6470701	6397910	6953702	7005342	6410766	6917399	7114300	6919631	5987244	6754240	7055469	6811425	6458374	6669448	6841299	6963577	5833691	6258946
17	B	11	B11	1300	2300147	ACENEURAMIC ACID	6955252	6813354	5712865	6643914	7288199	6676922	6677876	6329552	7079443	7158442	6510339	6508749	7119080	7144714	6136975	6465696	7046922	6993119	6440107	6655441	6954876	7102798	6446585	7016563	6960398	6859333	6079747	6673707	7065536	6983416	6840902	6840433	6893675	7091613	6280828	6649146
17	B	12	B12			medium	6797678	6278366	6168090	6617233	6916395	7139801	7215217	7329006	6987062	7019220	7113249	7500680	6848654	7080642	7159330	7256828	7304154	7348006	7358845	7296547	7140545	7388734	7256469	7610751	6727887	6880548	6789051	7158131	7080552	7287609	7347466	7334949	7397821	7238999	7131099	7357014
17	C	1	C01			Staurosporine	4896468	4631454	4769137	4683680	4671606	4276327	4422643	4825637	4330583	4056672	4120792	4543510	6112613	5523788	5557955	5691694	5504447	5219653	5254224	5360033	5162022	5934011	5038093	5808989	5921655	5326470	5244067	5473454	5675474	5186273	5541283	5368408	5179960	5011747	4825723	6027824
17	C	2	C02	1301	1506088	TRIMETAZIDINE DIHYDROCHLORIDE	7439750	7135394	6058274	6324255	7009684	6387116	5784178	6420023	6379062	5949439	5230745	5933875	7531858	6867290	5862897	6318568	6777788	6330027	5809548	6125538	6417436	6268358	5593882	6374640	7383211	6406504	5980275	6604683	6741186	6267600	6005499	6173412	6498477	6197680	5054379	5862093
17	C	3	C03	1302	1504510	CHINIOFON	7512390	6967717	6034114	6301904	7078412	6511044	5876863	6426974	6566634	5980648	5466837	6122790	7487797	7026758	6234172	6479727	6926698	6450256	5990541	6185925	6506977	6409745	5759051	6839830	7390524	6590469	5823595	6558487	6814917	6247091	5955405	6308870	6609493	6338746	5251990	6337972
17	C	4	C04	1303	1506173	NITROXOLINE	7392111	6935910	5898412	6278510	6429631	5701468	5531549	5938998	3693881	3431300	2598938	2963760	7337944	6665300	6558124	6381346	7015016	6487259	5881504	6226206	3639762	3435098	3057772	3356058	7459200	6631128	5865769	6584431	6965802	6181603	6051155	6091725	3303691	3017897	2566542	2968478
17	C	5	C05	1304	270029	PRASTERONE ACETATE	6974827	6553085	5691016	6261293	6879493	6373599	5823908	6183684	6417901	6096149	5399419	5865026	7309276	6489188	6174050	6358836	6825778	6343658	5704314	5940797	6423168	6186688	5555365	6340174	7206826	6589317	5639700	6438271	6647021	6465552	5901330	5912460	6801248	6234756	5040525	5774025
17	C	6	C06	1305	1504515	DIACETAMATE	7357936	6907697	5638498	6339255	7104931	6393675	5903057	6106897	6583914	6195402	5474301	5859377	7264360	6622283	6225988	6459045	6838543	6472799	5761838	5947668	6530884	6432811	5614822	6487254	7055606	6620934	5795758	6407807	6583018	6231253	5751793	6018413	6598520	6062143	5144808	5608365
17	C	7	C07	1306	1503602	SALINOMYCIN, SODIUM	6328017	5934482	5027729	5838668	5400449	4836852	4603410	5060763	4472487	4104105	3484103	3882836	7069714	6493804	5724653	6466911	6355914	6174609	5274022	5430985	5358912	5308927	4889192	5458863	7100710	6517394	5861975	6635499	5857742	5481912	5059097	5296967	5180913	4822265	3788763	4058854
17	C	8	C08	1307	1503200	CETRIMONIUM BROMIDE	5466246	4975570	4083942	4637321	2543132	2570527	2399574	2571976	1438935	1335007	1183071	1231320	6373647	5771764	5290528	5689005	2552485	2226413	1969686	1998687	1065038	1054050	1041215	1066177	6345151	5973496	4500404	5122813	4457688	3744196	3469466	3484571	1022427	1011781	1016524	1023829
17	C	9	C09	1308	1503939	RIBOSTAMYCIN SULFATE	6644163	6242170	5400461	6274466	6814167	6435091	6016351	6047534	6604767	6090800	5749076	6037836	6924521	6498969	6127292	6122973	6869393	6586009	5838920	6176468	6628294	6523147	5851897	6642573	6832609	6700464	5566732	6375424	6650732	6058178	5953250	6163385	6374386	6075059	5183984	5689532
17	C	10	C10	1309	1505083	PRASTERONE	7106631	6236114	5527680	6026104	6731095	6647743	5921832	6099028	6683133	6678506	6134574	6051039	7106859	7089013	5805284	6318738	6951456	6542510	6047819	6062192	6464550	6738263	5785566	6594902	6978738	6413293	5604538	6304326	6781516	6357839	6150500	6114029	6462239	6347596	5565045	6079823
17	C	11	C11	1310	1505329	MILTEFOSINE	7141160	6558162	5670016	6146702	7062535	6764554	6260643	6224397	6822281	6922929	6043798	6071084	7103169	6893042	5864461	6065699	7057417	6806760	5873620	6236455	6006986	6190570	5331962	5818126	6860661	6517621	5541557	6297007	6661945	6454471	6503334	6242494	6458833	6008319	5820395	6246646
17	C	12	C12			Staurosporine	4246891	3856325	4040769	4144161	4632538	4645646	4771465	4899140	4666395	4762155	4695533	4567924	5342480	5273464	5191698	5459952	5676976	5696121	5721670	5616677	5760561	5766381	5787074	5897302	5301026	5062646	4971886	5536604	5805025	5706370	5910685	5883443	5714880	5626805	5782070	5834486
17	D	1	D01			Staurosporine	4903217	4707382	4783256	4736189	4849091	4496762	4398668	4984361	4409804	4243131	4107776	4623524	6165294	5780659	5668537	5670557	5650680	5180576	5220490	5533734	5354299	5359350	5314444	5948097	5961590	5423355	5520941	5598232	5879217	5578685	5607742	5646829	5295110	5424576	4854968	5619488
17	D	2	D02	1311	1505728	PHTHALYLSULFACETAMIDE	7272054	6946174	6096094	6299585	7051170	6630036	5845025	6589396	6575656	6115490	5465400	6097612	7784601	7112606	6580543	6865089	7117297	6857474	6254137	6641643	6810111	6735383	6226046	6964035	6872099	6497911	5379686	5718107	6384049	5887587	5247030	5407359	6001596	5814229	4509438	5352367
17	D	3	D03	1312	1504502	BITOSCANATE	7466531	7150738	5926823	6178502	7299365	6806489	5854101	6399409	6935109	6859282	5638652	6269945	7525379	6959593	6271253	6799481	7005424	6734225	6010778	6478188	6706607	6630815	5930964	6667758	7416802	6575132	6178938	6819311	6907573	6393736	6336595	6652815	6657577	6409317	5771222	6680814
17	D	4	D04	1313	1505997	CEFALONIUM	7051053	6766375	5819600	6179775	7257086	6413976	5782872	6256321	6937740	6614876	5447981	6247166	7379603	6799633	6245805	6713720	6915597	6560369	5854831	6257154	6722243	6425843	5851512	6697044	7194477	6369792	6136741	6619619	6773270	6454777	6164322	6538933	6636016	6330103	5620071	6334714
17	D	5	D05	1314	1502413	ACTARIT	7624973	6833814	5847446	6251611	7320322	6730587	5859538	6391088	6862622	6425655	5622846	6191754	7444083	6804825	6274959	6778141	7060358	6573674	5909282	6361857	6742426	6508298	5968678	6758149	7262645	6394293	6044469	6668029	6777576	6446713	5966606	6416509	6499236	6334399	5628547	6092989
17	D	6	D06	1315	1504616	MEPIROXOL	7249386	6786791	5677633	6295483	7441603	6679262	6001945	6348195	6882261	6477417	5620379	6096219	7426609	6703127	6064307	6729262	6951428	6568518	5927208	6068181	6671782	6218338	5887020	6650622	7178836	6263855	6072351	6689624	6592309	6226919	6006914	6232790	6580472	6310318	5525883	6170045
17	D	7	D07	1316	1503744	CHLORAZANIL HYDROCHLORIDE	7372227	6631736	5532598	6286719	7501029	6744542	6116167	6367262	6931410	6703731	5746861	6105709	7291577	6760303	5975204	6551569	6874526	6515869	5887642	6329220	6694497	6415365	5867121	6693587	7100613	6307528	5900271	6658266	6432261	6250319	5981260	6328234	6460718	6271322	5521215	6255698
17	D	8	D08	1317	2300218	EFAROXAN HYDROCHLORIDE	6995656	6434061	5345627	5913576	6677957	6121908	5692821	6104848	6071901	5924675	5449129	5771456	7098755	6698972	5705545	6504129	6773084	6520818	5731082	6157514	6571654	6339942	5833290	6479143	7026559	6231202	5688231	6348579	6566918	6196796	5526165	5834304	6477314	6261332	5102290	5610980
17	D	9	D09	1318	1504505	CARZENIDE	6849781	6367174	5501446	5994842	7068253	6307280	5811676	6023372	6618851	6481735	5689886	6060179	7236464	6603487	6014348	6283192	7044677	6524401	5872147	6224320	6622763	6428072	5794223	6468545	7031618	6574538	5722533	6275292	6605485	6220571	6059215	6174233	6541422	6311079	5539597	6065801
17	D	10	D10	1319	1505990	CLEMIZOLE HYDROCHLORIDE	7029148	6446108	5437997	6011841	6939939	6622190	6035114	5989162	6941663	6848967	6028885	6061103	6958584	7052585	5656654	6460176	6735717	6597285	5844366	6187071	6638452	6735924	5732215	6531242	6910902	6364818	5554910	6234769	6598640	6075131	5908205	6203489	6552099	6557026	5967571	6479567
17	D	11	D11	1320	1503320	TIMONACIC	7044739	6929078	5846711	6239925	7293287	7030345	6340328	6370974	6807203	7363337	6469810	6407059	7223972	7091268	6176705	6558337	7049546	6850717	6184503	6608357	6602491	6972627	6087419	6791894	6810655	6648575	5826091	6630894	6785603	6596939	6480161	6181292	6762348	6868303	6187402	6532044
17	D	12	D12			Staurosporine	4442420	4026751	4259263	4190684	4706358	4673698	4889413	4955775	4571753	4917291	4949437	4706245	5475600	5473166	5480266	5715892	6030361	5905056	5767959	6036278	5786673	6011882	5994037	6054816	5305445	5322327	5108955	5726939	5794810	5813999	5995427	5552688	5848133	5668342	5932035	6009585
17	E	1	E01			DMSO	7728361	7511646	7720660	7454999	7518918	7290890	7571602	7643026	7285959	6823574	6834201	7541594	7736450	7282054	7212805	7158726	7094366	7092190	6940172	7063404	6695030	6824953	6749864	7453706	7529851	6906511	6989659	7078748	7342486	6982820	7201353	7174159	6808492	7007236	6404236	7285174
17	E	2	E02	1321	1506064	CHLOROPYRAMINE HYDROCHLORIDE	7457503	7292641	6288317	6461551	7398815	7067981	6155176	6582769	7205767	6961188	5881652	6472831	7596476	7287646	6221312	6736160	6964304	6794109	6082385	6435254	6877796	6767473	6007115	6935406	7461399	6615450	6457217	6794219	6910530	6696859	6365443	6796615	6746910	6709095	5916003	6505037
17	E	3	E03	1322	1505827	BECLAMIDE	7394039	6943356	6143233	6383690	7391657	6902673	5944988	6628298	7122830	6837533	5684940	6378201	7685837	7244461	6205156	6699766	7035825	6768824	5978222	6423918	6880343	6809580	6085022	6923237	7419670	6665546	6469580	6879973	6865594	6504898	6228233	6697144	6693100	6519387	5883533	6580608
17	E	4	E04	1323	1503127	DEQUALINIUM CHLORIDE	6673613	6590044	5803637	6087065	5951095	5582247	5153564	5711088	4574075	4038905	3538976	4051746	7001520	6579790	5622631	6125813	6032830	5705384	5097739	5542770	3571067	3462397	3008922	3065949	6720732	5988007	5840224	6405861	6159840	5844463	5239175	5819410	5213254	4858544	4152722	4557722
17	E	5	E05	1324	1506024	NAFTOPIDIL	6960545	6521486	5835555	6212211	6944207	6345687	5734282	6282150	6607705	6213359	5406042	6021583	7339754	6881531	6175810	6705329	7028478	6688588	5951830	6637518	6789103	6560822	6097853	6810605	7126719	6392404	6265267	6693072	6579671	6307857	5734184	6330590	6206022	5948413	5007767	5444355
17	E	6	E06	1325	1503711	ORBIFLOXACIN	7408359	6852559	5878901	6370268	7324691	6739350	6008593	6336466	6940244	6695532	5755483	6315548	7255973	6817606	6028310	6666353	6876773	6662822	5780619	6180456	6745467	6497970	5900853	6757099	7078251	6383597	6147362	6621629	6666674	6301550	6094518	6299020	6806046	6399611	5891152	6233592
17	E	7	E07	1326	1503383	PEMPIDINE TARTRATE	7293595	6758314	5778184	6181753	7331583	6946946	6103786	6327112	7125504	6807569	5650202	6168588	7332929	6825851	6333468	6440965	6976241	6643786	5994901	6381927	6774398	6382671	5960284	6713520	7120561	6503645	6020855	6667404	6550505	6257186	5986250	6519762	7034527	6206525	5872936	6557749
17	E	8	E08	1327	1504100	METHOPRENE (S)	6950839	6402990	5687429	6282204	6804006	6422137	5923072	6207721	6482855	6292546	5508793	5944753	7136948	6850326	6181662	6593521	6990248	6635985	6000059	6320244	6814742	6545007	6079183	6727882	7080247	6538499	5962628	6543220	6695956	6355170	5696102	6063656	6768855	6594111	5437772	6026669
17	E	9	E09	1328	1504143	ARTENIMOL	7015933	6680587	5629381	6109688	6914536	6752880	6040842	6075073	6185167	5914670	5353544	5538013	7251657	7056789	6125787	6508891	7042346	6691794	6126411	6505793	6585941	6499002	5558826	6336720	7060424	6478590	6207673	6651097	6593986	6556699	5963649	6569252	6130970	5883188	5194349	5673750
17	E	10	E10	1329	1505788	NIFUROXAZIDE	6929298	6741137	5543590	5928894	7237367	6716402	6064240	6371371	6091073	6008149	5827027	5848476	6977956	7039191	5833774	6299363	6970971	6685396	5809164	6319538	6693215	6797836	5699137	6380507	6886292	6515107	5907917	6343713	6402583	6403952	6180058	6256559	5878247	5437767	5201783	5487803
17	E	11	E11	1330	1500636	MECYSTEINE HYDROCHLORIDE	7302408	7047121	5934412	5980922	7390677	7147469	6358014	6512600	6968745	7077147	6448776	6525778	7016162	7317909	6055758	6535857	7381095	7070941	6438307	6678073	7150975	7180423	6134968	6787073	6994222	6727525	6095632	6658910	6547649	6600359	6403508	6324806	6866910	6757860	6446076	6830769
17	E	12	E12			DMSO	7045997	6482955	6626658	6963061	7232253	7299678	7406080	7645846	7035457	7667037	7664527	7493714	7004018	7341210	7046381	7276533	7376427	7324793	7200988	7322617	6871296	7372803	7264368	7508596	6931073	6849192	6693450	6972484	6969812	6894162	7252293	6522245	7249797	6967297	7021675	7335382
17	F	1	F01			DMSO	7601926	7814281	7692146	7518120	7766823	7396305	7411482	7714801	7338196	6909765	7031849	7523426	7744875	7419765	7609668	7539928	7123054	7077599	7004941	7171029	7028696	7066842	7038180	7749494	7529190	6960194	7250445	7220760	7328153	7179142	7253959	7210348	6943187	7060317	6737097	7247759
17	F	2	F02	1331	1500669	BENFLUOREX HYDROCHLORIDE	7404023	7447042	6533044	6435384	7277122	6881401	6187720	6596803	6851510	6677716	5945455	6507660	7505350	7474612	6491041	6807546	7081212	6889559	6179114	6661735	6964007	6787769	6379877	7015506	7406934	6853024	6596999	6996257	7086932	6814279	6522683	6840546	6890545	6716993	6237994	6651237
17	F	3	F03	1332	1505770	FURALTADONE	7376968	7232407	6270306	6526489	7272479	6872201	6153646	6577938	7141612	6984558	5915072	6463793	7413624	7068812	6403827	6798897	7037548	6879737	6169113	6482777	7066296	6776873	6181160	6884101	7364744	6567994	6631591	6971749	7007164	6637228	6358183	6900322	6946327	7011189	6310706	6764291
17	F	4	F04	1333	1504617	ISAXONINE	7039678	6986036	6109904	6476754	6831161	6684467	6041727	6301445	6952239	6689031	5843513	6393092	7466702	7100048	6282156	6921957	6936904	6873436	6104061	6406638	6961722	6647538	6179246	6883372	7169739	6600657	6498619	6767407	6909808	6617256	6177912	6855266	6928832	6938046	6230580	6572978
17	F	5	F05	1334	1505755	IDEBENONE	7061603	6970966	5955996	6189622	7085378	6729980	5828867	6283819	6391105	6093156	5166412	5629382	7323103	6928190	6165081	6587168	6820516	6491522	5607766	6199190	6431743	6009258	5556072	6208092	7122402	6468486	6318564	6789352	6683236	6201740	5967439	6581728	6302851	6008793	5640535	5911068
17	F	6	F06	1335	1505783	OXYPHENONIUM BROMIDE	7154599	6735109	5902216	6149273	6966223	6737185	5956107	6234127	6905721	6641006	5751186	6397720	7315025	6827742	6049093	6611925	6877097	6702093	5803034	6251641	6969708	6473115	6111153	6777259	7122391	6647502	6088904	6853097	6768552	6560327	5956803	6433919	6961062	6395730	6178763	6509402
17	F	7	F07	1336	1503231	NIMESULIDE	7100569	6502583	5859393	5845931	7133333	6602387	5943304	6302076	6866435	6601201	5663887	6130553	7244161	6945538	6343505	6651174	7195361	6932651	6017574	6403104	7116829	6439152	6098760	6747150	7031811	6480592	6087480	6661097	6774119	6345973	6053364	6511403	6954237	6310448	5907812	6486982
17	F	8	F08	1337	1505173	BAMBUTEROL HYDROCHLORIDE	7085528	6533740	5792978	6346620	6783316	6450452	5969411	6294151	6413352	6134791	5650759	6006558	7333868	6940394	6265302	6859125	7172229	6974755	6045947	6472639	6811578	6420761	6262310	6951697	7121532	6355923	6159643	6710407	6687584	6685197	5630595	6134885	7145220	6360496	5534850	5935696
17	F	9	F09	1338	1505992	BUFLOMEDIL HYDROCHLORIDE	6936005	6688006	5719440	6211135	6958730	6701517	6030831	6239230	6928875	6458145	5684999	6217427	7237291	7076644	5990896	6325891	7076913	6921877	5899141	6461722	6797149	6644857	6032481	6740661	7043117	6670002	6166700	6669298	6673806	6527527	6107084	6664673	6900502	6651710	6036958	6578581
17	F	10	F10	1339	1506027	OXOLAMINE CITRATE	6933008	6472999	5387668	5808456	7070391	6781869	6178809	6429915	6792847	6518205	5880516	6059786	7129730	7151486	5999702	6165877	6915701	6702988	5789534	6378856	6830338	6784235	6207851	6646178	7010166	6564954	5773013	6672285	6537835	6260765	6058550	6430907	6654256	6552942	6311071	6546822
17	F	11	F11	1340	1500634	IPRONIAZID SULFATE	7043780	6775386	5399945	5849965	7104959	7112176	6214393	6293228	6736743	6759198	6379347	6318657	7092299	6996794	6006261	6305212	7075495	6655634	6154923	6403513	6980084	7179778	6093250	6688963	6989388	6799270	5725076	6635582	6380059	6494947	6242997	6402359	6977482	6637603	6409740	6704581
17	F	12	F12			DMSO	6733434	6830081	6616873	6789003	7084709	6977525	7542727	7310276	6965110	7410727	7636581	7354225	6701514	7200547	6910811	7413418	7214856	7109762	7161203	7029442	7079851	7421224	7042547	7688321	6876761	6706637	6204248	6906240	6713871	6592380	7240860	6384161	7322272	7002741	7026589	7289221
17	G	1	G01			Dasatinib	6601923	6668005	6850430	6520393	6677465	6520798	6511901	6771112	6521881	6211639	6039994	6540543	6901975	6638118	6696451	6637778	6227720	6285938	6143895	6310192	6085721	6148931	6387558	6536994	7006619	6729773	7032441	6809151	7047503	6870128	6834673	7123504	6211807	6485521	5939604	6633334
17	G	2	G02	1341	1503733	CHLORMIDAZOLE	7714749	7643142	6682742	6559591	7005601	6761857	6089343	6472497	5462687	5089546	4353472	4523809	7657374	7532105	6551909	6837886	7043933	6809147	6040002	6473549	6331701	6278166	5664297	5972764	7395572	6823173	6838996	6928654	6992531	6843727	6248221	6585824	6285366	6044681	5231765	5759176
17	G	3	G03	1342	1505759	OXTRIPHYLLINE	7572880	7598452	6500025	6649350	7346180	6979382	6116605	6570290	7404658	7315841	6240798	6540218	7643997	7556310	6828451	7139877	7139267	6967769	6167082	6564654	7077135	7180732	6729141	7238589	7435366	6658611	6754928	6993747	6894764	6993688	6400457	6938368	7108079	6989598	6249225	6706430
17	G	4	G04	1343	1506073	IDAZOXAN HYDROCHLORIDE	7416138	7280668	6387862	6572670	7198206	6886272	5908982	6463481	7209084	6904559	6037590	6635414	7549801	7309931	6467136	6843123	6981972	6886908	6368418	6583138	6988204	6815196	6417181	7084795	7342641	6833920	6601101	6904684	6965835	6751531	6262272	6758982	6974707	6987349	6222010	6747140
17	G	5	G05	1344	1401414	CRESOPIRINE	7501113	7128254	6261184	6471565	7108371	7064637	6197118	6387761	7218388	6990073	6097690	6714675	7537548	7299427	6789011	6868060	7192984	7180046	6341591	6261838	7257036	7052211	6556503	6986127	7300734	6755110	6831217	6884938	7088486	6694315	6280264	7004761	7056924	6932972	6266922	6695201
17	G	6	G06	1345	1503806	HOMIDIUM BROMIDE	6721632	6599072	5888105	6272021	4960176	4562984	4650903	4528453	3453462	3361705	3334766	3515819	7169857	7079259	6430961	6932456	6393216	6292593	5803627	5946013	4597864	4454630	4312679	4489202	7015080	6638721	6204480	6581019	5974845	5864341	5105729	5689175	3516934	3342445	3417305	3782921
17	G	7	G07	1346	1503628	PRONETALOL HYDROCHLORIDE	7250475	6684133	6159210	6298253	6840798	6802299	6003628	6341795	6755006	6856899	5969154	6289122	7387242	7230260	6645360	6773243	7098234	6821731	6159923	6562446	7063818	6770455	6491361	6865289	7377611	6884174	6322899	6752195	6910700	6635142	5864541	6598032	7238535	6730878	6142020	6625870
17	G	8	G08	1347	1505779	DICHLORISONE ACETATE	7028190	6734383	6025566	6396048	6668882	6244322	5923493	6090455	6703964	6444051	5593938	6107921	7421127	7413885	6677943	7217316	7347581	7049995	6456161	6940834	7080656	6883152	6861035	7294640	6689118	6294714	5502682	5993763	6227742	6175796	4855764	5472708	6406321	6268177	5147852	5361787
17	G	9	G09	1348	1506065	CLORGILINE HYDROCHLORIDE	7014432	6621222	6005197	6296973	6899501	6789373	6134472	6511730	6919855	6436899	5942977	6129828	7350375	7179840	6479694	6658750	7290989	7049374	6273270	6764999	7052396	6870468	6508897	6921530	7133504	6919394	6571918	7023933	6790418	6733575	6107250	6845457	6996294	6890038	6482180	6784224
17	G	10	G10	1349	1503381	PASINIAZID	7117031	6520636	5684055	6071856	6874361	6845614	6306205	6545894	7051334	6735495	6112222	6187780	7315692	7432928	6106595	6277562	7247422	7106930	5980904	6687341	7168498	7166363	6580658	7159853	7116682	6787089	6262004	6952885	6769773	6491650	6152472	6716765	6849603	6657034	6428280	6848507
17	G	11	G11	1350	1504511	CHLORALOSE	6844386	6998614	5452022	5948380	7102844	6944752	6316786	6403010	6670076	6569183	6488234	6361144	7110061	7145146	6067887	6212335	7185496	6609309	6045337	6380276	7306120	7116726	6477658	6789242	7083674	6824179	5753511	6517975	6688572	6267163	6073204	6239363	7105359	6646014	6400848	6715310
17	G	12	G12			Dasatinib	5712302	5953348	5597028	5947803	6255327	6235908	6422994	6425328	5680758	6218812	6378931	6427061	5943429	6333112	5968694	6319309	6207107	5893473	6166940	5997954	6273891	6370874	6177820	6503013	6260863	6469403	5471554	6349535	6322862	5916271	6425043	6152742	6536210	5982510	6463163	6703878
17	H	1	H01			Dasatinib	6827444	6918266	6920547	6753223	6720358	6572425	6525378	6918170	6594797	6448581	6405627	6651155	6818631	6899836	6891552	6861947	6374888	6297322	6254956	6499083	6214649	6344820	6447242	6825994	6793507	6931413	6910871	6719928	7157763	6798154	6699682	7095314	6021877	6589706	6180659	6537363
17	H	2	H02	1351	1506049	meta-CRESYL ACETATE	7856565	7711194	6742583	6500345	7440912	7177653	6214527	6788659	7495832	7515831	6371340	6695557	7662612	7695702	6782000	6719174	7120650	6922274	6064130	6362069	7241307	7400405	6641562	6800639	7570497	7262822	7013720	6964574	7273140	7121091	6466263	6882320	7158344	7314236	6541938	6921811
17	H	3	H03	1352	1504030	ESCIN	7664398	7531225	6633770	6516630	7357440	7084694	6028226	6733039	7201141	7256210	6225460	6296746	7688929	7731124	6751883	6910598	7160292	7150810	6256313	6621169	7325146	7543737	6839413	6982810	7483878	7159532	7032958	7202549	7256182	6965738	6550108	6817976	6895125	6917128	6236353	6464226
17	H	4	H04	1353	1504512	DEFERIPRONE	7309418	7329165	6629083	6336324	7083452	6898986	5983456	6501958	7066787	7191152	6127408	6563836	7592526	7754817	6727822	6753384	7191894	6849635	6058882	6440512	7274050	7260938	6668747	6848741	7553145	7124691	6946683	7006472	7373032	6898753	6553586	6978232	7283070	7151944	6468294	6900142
17	H	5	H05	1354	1504506	CHLORAMINE-T	7243582	7334026	6511179	6263296	7176629	6944007	6058583	6584996	7366195	7171294	6264128	6639266	7675882	7627864	6598569	6675454	7329294	7069553	6099124	6421550	7448509	7224977	6661223	6969973	7436223	7137734	6839001	6862750	7199457	6873621	6369188	6875370	7367426	7090177	6436793	6964293
17	H	6	H06	1355	1504508	CINCHOPHEN	7426806	6818709	6403966	6168640	6935537	6979813	5944198	6345950	7246680	7135402	6238301	6564735	7622915	7462747	6534192	6555241	7192480	7008033	5944193	6408413	7390653	7115826	6613773	6743957	7396604	6935565	6919502	6939812	7048067	6837113	6280198	6727035	7153683	6936935	6572646	6857093
17	H	7	H07	1356	1504504	CARSALAM	7424552	6960722	6298420	6182089	6938170	6917080	5863706	6558546	7076232	7301653	6216917	6454192	7484974	7506576	6621766	6565667	7354345	6830322	5904058	6686210	7420467	7239666	6752315	6688105	7378536	7265341	6692977	7008059	7150285	6867877	6111304	6831468	7357337	7043314	6684122	6839390
17	H	8	H08	1357	1504501	beta-NAPHTHOL	7191628	6832521	6229949	6264416	6761542	6694044	5982420	6394590	6642451	6546866	6022308	6071895	7489470	7299882	6719604	6686394	7324334	7007238	5981878	6679341	7478267	7091039	6931110	7178391	7480361	7138102	6576804	6900476	7277688	6804935	5700208	6325461	7372814	7005794	5990551	6269284
17	H	9	H09	1358	1503080	AMBROXOL HYDROCHLORIDE	7372307	6819423	6095104	6107968	6963167	6769681	5952552	6424748	7030919	6774967	6212990	6379363	7497109	7474862	6284412	6468784	7173475	6871060	5748214	6375480	7137954	7250703	6535725	6521886	7316364	7014345	6408489	6810006	6844831	6652650	5972062	6575746	7285569	6843302	6257394	6454477
17	H	10	H10	1359	1503222	FIPEXIDE HYDROCHLORIDE	7197720	6706276	5805904	5879897	6454523	6503113	5969733	6257516	6746665	6722635	6284591	6370332	7409449	7457733	5724641	6105635	7169193	6898298	5642780	6105389	7371094	7281122	6477232	6611403	7165372	6760028	6317628	6642168	6777644	6345004	5974465	6579910	6858793	6717679	6447885	6824816
17	H	11	H11	1360	1501188	EBSELEN	6965894	7173934	5710365	6039097	6899486	7147884	6217812	6125603	7081389	7165500	6449529	6301173	7273694	7461421	6036594	5898584	7093141	6571165	5783100	6094018	7443879	7446239	6516956	6458264	7200717	6993711	6016872	6551731	6824044	6082892	5793418	6595292	7248021	6822858	6788771	7082717
17	H	12	H12			Dasatinib	5674101	6004575	5764795	6120284	6086141	6122899	6317524	6397651	6307700	6016409	6440249	6257933	5892694	6244591	5726028	6279601	6242746	5821623	5997236	5931889	6438322	6311975	6208369	6246613	6255917	6521687	5703867	6180583	6279724	5804930	6293473	6113414	6470691	6341007	6559459	6711831
18	A	1	A01			medium	6826813	6854773	6600729	6923762	6688809	6984454	7048821	7029498	6638973	6701962	6523229	7194566	7720714	7553997	7606798	7854272	7160532	7374107	7335558	7490566	7470820	7250861	7265131	7274831	7677944	7558460	7517788	7867366	7653046	6951551	7419529	7708566	7216540	7287569	7184237	7582191
18	A	2	A02	1361	1500618	ACRIFLAVINIUM HYDROCHLORIDE	6582893	6731676	5761636	6018711	4701485	4665746	4589137	4720571	2681644	2848229	2733803	2820316	7303311	7428777	6488300	6760716	4840382	4852890	4409960	4419074	1643719	1631933	1316739	1380890	7276815	7249617	6809587	7055711	5421242	5107411	4941036	5391517	3106838	3006081	2775932	3087827
18	A	3	A03	1362	1503894	ELTANOLONE	6841202	7096893	6090791	6295861	6950075	6907849	6151372	6365494	6886513	7103211	6210848	6565888	7535155	7898076	6858007	6872461	7555582	7805806	6811222	6750458	7591262	7597629	6588540	6699139	7491528	7579396	6988753	7278153	7409791	7354122	6805889	7394664	7393755	7505984	7028799	7382150
18	A	4	A04	1363	1502248	GLUTATHIONE	6963305	6943796	6012010	6219556	6628513	6825293	6196144	6296763	6947008	6878613	6243924	6192229	7518560	7832526	6820265	7138444	7403252	7639073	6760869	6963591	7585297	7362814	6586557	6836615	7548170	7586063	6950502	7223364	7526784	7386494	6817137	7265643	7545583	7440626	7052131	7907620
18	A	5	A05	1364	1506187	OCTOCRYLENE	6512464	6500280	6000300	6133559	6464327	6038726	6070549	6222121	6833366	7002342	6330593	6402682	7414959	7713104	6839791	6988290	7383959	7638993	6673896	6883810	7563255	7438012	6548022	6895770	7438242	7614901	6795166	7339864	7363253	7307855	6939001	7214160	7434406	7404478	6965243	7519279
18	A	6	A06	1365	1502412	ACEDOBEN	6665487	6916605	5980080	6089513	6362268	6433905	6097263	6341752	6678689	6584026	5897153	6233906	7279249	7558825	6701492	6853591	7278093	7624260	6834986	6985643	7528290	7339926	6481238	6701595	7371071	7568168	6714267	7171503	7464800	7320940	6984890	7542212	7378360	7405856	6829409	7605956
18	A	7	A07	1366	1505843	DESLORATADINE HYDROCHLORIDE	6643141	6936833	6055799	6235285	6431335	6695394	6149610	6350312	6648701	6285034	5717233	6164344	7277762	7265328	6482805	6983580	7265162	7514661	6838448	6977392	7483045	7270841	6394679	6553508	7388429	7526905	6772016	7320427	7507275	7326365	6864702	7186803	7422812	7502256	6845747	7382439
18	A	8	A08	1367	330071	LINDANE	6368679	6581726	5910263	6089718	6261297	6648172	6057344	6373622	6482345	6400982	5700573	5965649	7304423	6946646	6331220	6973646	7198499	7509205	6733317	6970126	7414417	7323374	6360621	6545601	7324628	7416131	6626272	7130882	7404299	7165939	6862419	7290265	7397870	7295421	6704910	7326311
18	A	9	A09	1368	1502303	LOMERIZINE HYDROCHLORIDE	6673581	6619289	5963399	6172313	6333534	6608572	6122650	6247520	6641943	6275598	5735444	5983916	7430921	6727573	6341133	6872335	7233981	7429001	6698973	6873657	7439392	7352339	6424197	6621112	7198075	7225841	6503266	7020246	7427286	7086793	6817640	7027939	7374295	7146091	6533183	7292862
18	A	10	A10	1369	1502311	MOGUISTEINE	6814409	6856846	5974421	6164696	6569642	6792396	6011324	6104655	6667760	6514577	5762572	5988954	7137347	6829640	6073907	6768837	7148262	7357346	6686966	6616345	7362074	7029713	6371116	6640869	7079399	6857437	6485817	6843664	7311225	7116884	6746932	6937156	7380765	7183569	6735668	7352285
18	A	11	A11	1370	1502319	PAZUFLOXACIN MESYLATE	6479143	6476202	5782357	5825272	6127610	6426763	5792931	5989087	6412622	6136828	5811241	5985065	7281894	7229403	6443432	6613757	7206030	7119062	6571933	6659816	7448245	7248986	6509924	6863569	7132282	6827654	6513403	7212361	7352015	7368073	6784234	7165827	7486038	7313836	7034407	7532082
18	A	12	A12			medium	6742167	6658417	6504387	6292451	6569915	6893901	6735614	7005951	7013478	6816133	6714387	6797192	7180246	6329202	6970998	7198955	7260848	7322528	7324140	7339722	7587594	7428738	7635954	7742764	6845499	6617367	6639689	7214381	7421193	7214127	7323969	7184091	7437506	7356156	7234681	7795387
18	B	1	B01			medium	7430057	6964730	7028429	7194013	7161575	7298453	7214751	7162694	7040035	6645434	6581845	7375457	7516908	7337507	7254805	7561696	7047846	7201655	7195983	7082182	6983319	6370677	6404460	7078592	7542648	7205623	7070943	7518065	7400933	6629210	6957919	7407572	7038209	6761354	6308978	7633418
18	B	2	B02	1371	1502317	OLTIPRAZ	7320919	6877691	5956479	6225937	6570624	6874732	5909940	6195597	6529283	6420063	5595745	6211235	7480675	7035687	6409584	7033492	6917258	7226076	6317868	6460074	6950958	6520019	5821590	6323034	7436502	7181837	6568169	6991813	7124928	6530989	6287751	6973534	6917143	6672930	6011912	7082909
18	B	3	B03	1372	1502324	PRANOPROFEN	7194169	6857643	5848425	6280914	6707264	6916342	5801590	6193631	7003759	6603315	5643696	6316525	7381549	7053783	6193089	6905994	6931063	7051196	6122620	6366863	6908702	6350220	5731084	6103621	7453656	7096037	6393065	7065444	7183022	6465238	6103540	6983163	6896081	6637808	5898688	7038605
18	B	4	B04	1373	1502328	PRULIFLOXACIN	7014325	6761077	5707107	6231732	6554297	6645174	5866925	6098101	6658425	6281261	5548685	6150685	7224408	7124917	6147576	6872508	7080361	7012013	6026086	6097958	6782723	6348610	5798015	6232746	7392042	7212932	6346543	6916727	7020091	6449336	6187178	7055750	6910807	6581102	5978235	7317885
18	B	5	B05	1374	1502329	PYRONARIDINE TETRAPHOSPHATE	7062364	6988293	5830677	6333472	6540513	6663968	5898407	6279742	6629037	6116449	5401140	6182554	7159645	7190031	6113784	6784230	6972832	6941654	5983327	6159834	6298615	5821532	5337897	5816996	7249718	7392827	6561777	7008395	6901637	6585338	6146109	6801657	6651072	6142433	5529232	6392099
18	B	6	B06	1375	1502322	PIDOTIMOD	7134528	7109270	6008086	6474150	6750815	7003171	6084849	6502597	7101893	6697162	5532440	6186194	7224246	7241765	6157512	6677121	7004580	6999596	5923070	6143660	6890975	6453105	5706059	6183619	7232831	7243484	6501274	6766063	7013129	6718315	6266933	6903241	6980998	6519985	6225820	7191330
18	B	7	B07	1376	1502335	RUFLOXACIN HYDROCHLORIDE	7054333	7223968	6029171	6340962	6942828	6645149	6216264	6499160	7160411	6696337	5581386	6185924	7141719	7180782	6267735	6768446	7271163	7201073	6465640	6575290	7054906	6772477	6097955	6381824	7151952	7330867	6586512	6883923	7301447	7020199	6504728	7176178	7175513	6843245	6279888	7122050
18	B	8	B08	1377	1502342	TENATOPRAZOLE	7098172	6888425	6098552	6440123	6683665	6993261	6122068	6225044	7018407	6319231	5565149	6126992	7110091	6965238	6368208	6763703	7215941	7222100	6598738	6746277	7146915	6900039	6336068	6641946	7109748	7181780	6840704	6846372	7151909	6750764	6494005	6970016	7317831	6764443	6299638	6898657
18	B	9	B09	1378	1502344	TROPISETRON HYDROCHLORIDE	7145044	6988516	6094454	6485283	6968755	6829577	6260076	6323692	7066422	6561239	5852713	6446215	7131971	6830607	6363698	6607860	7276099	7255205	6519788	6742115	7121688	6882666	6184232	6389984	7048922	7130222	6682701	6862492	7340785	6803953	6823412	6923047	7345905	6856857	6438145	7181569
18	B	10	B10	1379	1502349	DIMINAZENE ACETURATE	7294362	6994758	6096119	6366290	7053292	6878996	6217972	6490804	6905602	6714990	5806719	6311810	7101868	7074947	6339080	6632166	7132848	7068978	6541239	6705916	7305673	7126265	6260037	6567307	6970952	7130934	6667293	6947005	7241116	6678006	6689144	6847737	7238442	6926917	6508434	7292974
18	B	11	B11	1380	1502352	IRSOGLADINE MALEATE	6893375	6761229	5958655	6205522	7040274	7172434	6211082	6288701	6776462	6842312	6007710	6445878	7072574	7051942	6061433	6580145	7116207	7135031	6368979	6645683	7406760	7102774	6221755	6757616	6829023	6986634	6755446	6892848	7407124	7028310	6876151	6789945	7448667	7100092	6598356	7512897
18	B	12	B12			medium	6691088	6647273	6729038	7078117	7262751	6971600	7262796	7012730	7095747	6857869	7039116	7506192	7157214	6562841	7026501	7368777	7380202	7408840	7433929	7476039	7288252	7323075	7504062	7581206	6864858	7213825	6650445	7351880	7386289	7064411	7049615	7434209	7407063	7483861	7175486	7728784
18	C	1	C01			Staurosporine	4574012	4349469	4411708	4735840	4393061	4183805	4392504	4471288	4205820	3954364	3962871	4585371	6053780	6165312	5638157	5994724	5656606	5563165	5576203	5625433	5260873	4739374	4817881	5552243	6038139	5649227	5650326	6173385	5876751	5271190	5439555	5970756	5298760	5191853	4884408	6177339
18	C	2	C02	1381	1500206	COLISTIMETHATE SODIUM	7212350	6769637	5666516	6262739	6862770	6544525	5656737	6044395	6651213	6487827	5370711	6101574	7443445	7150498	6045124	6700144	6759791	6813674	5812804	6163553	6631056	6177095	5529219	6177808	7587098	6917560	6280515	7039370	6934510	6313316	6277841	6853598	6755128	6600150	5587600	7072995
18	C	3	C03	1382	1502368	ACEGLUTAMIDE	7167233	6927927	5660754	6403820	6781087	6587065	5684036	6100691	6788949	6547540	5480463	6184655	7410478	6861943	6044878	6821336	6771080	6728681	5891464	6219205	6655404	6112564	5626949	6126055	7441676	6985398	6239346	7014171	6833475	6153302	6045301	6827910	6774405	6481145	5698760	6989449
18	C	4	C04	1383	1502510	BORNYL ACETATE	7120457	6662120	5724617	6409406	6870820	6742615	5685273	6278735	6962323	6381149	5435042	6312512	7333693	7127324	5981378	6721263	6967199	6725906	5863196	6168618	6712074	6115062	5612408	6335186	7405068	7209614	6056434	6802735	6812380	6211936	5875229	7159780	6789932	6549134	5788095	7324474
18	C	5	C05	1384	1504833	CLIMBAZOLE	7041102	6314231	5567631	6173612	6530157	6647540	5690860	6055138	6779094	6324700	5424144	6255863	7344390	6832471	6007318	6758322	6998466	6854670	6047133	6294667	6902059	6357500	5880787	6352503	7177219	7004241	6153297	6963265	6743832	6284042	5943140	6886543	6764334	6505291	5964015	7198642
18	C	6	C06	1385	1505903	CYROMAZINE	7298055	6764053	5705342	6263985	6825404	6624781	5859382	6387823	7115511	6572789	5440220	6187824	7159343	6955114	6000469	6567543	6960971	6824627	5980034	6036958	6944388	6406582	5761199	6344084	7233779	6855401	6201410	6767724	6726096	6378826	5987786	7150047	6779084	6478173	5864278	7170156
18	C	7	C07	1386	1506168	OXINIACIC ACID	7280660	6718157	5850180	6275531	7021086	6736439	5852875	6553650	7178205	6753212	5444021	6270326	7162288	6482606	5856483	6623796	6889139	6689976	5794744	6206452	6958324	6596230	5766683	6267993	7129214	6921203	6092404	6788226	6915684	6667821	6008759	6897158	6943290	6628250	6003793	7020867
18	C	8	C08	1387	300563	TRICHLORMETHINE HYDROCHLORIDE	7067337	6662838	5615246	5910285	6553833	6557854	5565510	6065673	6742676	6261363	5260925	5861045	7110800	6369169	5872346	6310006	6673115	6471009	5717550	6133419	6685616	6263072	5583505	5963000	6990620	6814400	6004931	6459931	6687945	6402315	5875124	6640537	6845291	6336717	5871373	6824759
18	C	9	C09	1388	1504507	CHLORINDIONE	6944902	6447560	5878272	6172544	6671600	6420379	5853808	6138152	6622655	6265038	5460241	6093629	7097084	6292343	5840951	6522060	6859377	7025410	6051846	6562868	6954567	6767700	5939739	6330375	7085952	6770556	6064903	6624588	6954333	6358282	6308509	6624530	7007335	6603745	6123132	6965387
18	C	10	C10	1389	1503680	SEVOFLURANE	7026956	6571305	5618875	6051757	6779045	6658389	5866418	5938187	6760982	6330344	5404643	6028100	7058575	6013545	5615708	6365495	6774552	6579817	5961064	6207702	6690967	6462170	5992024	6152418	6837070	6618129	5883933	6491015	6819480	6342369	6236574	6464478	7018756	6607526	5992936	7101728
18	C	11	C11	1390	2300220	N-METHYL (-)EPHEDRINE [1R,2S]	7281532	6669540	5823127	6164307	7273488	7147325	6214394	6379056	7240077	7110706	6109816	6511721	7162668	6782207	5804803	6372916	7281129	7286973	6514859	6701318	7146589	7106286	6472279	6648788	6910643	6868222	6155115	6661988	7394259	6880703	6591468	6832519	7411021	7119610	6119427	7280595
18	C	12	C12			Staurosporine	4166460	4137627	4103011	4466894	4663917	4736149	4662217	4788335	4715471	4638166	4520201	4716036	5442059	4346297	5208793	5628831	5985560	5960678	6033292	6153461	5847206	5855084	5959259	5943809	5236854	5069325	4726705	5627374	6023319	5789176	5758551	6063790	6036171	5891399	5508107	6379850
18	D	1	D01			Staurosporine	4648955	4527142	4466856	4857062	4525767	4386395	4517123	4517638	4314031	4104422	4012615	4595133	6095340	6096029	5815027	6299503	5875193	5862436	5722593	5822857	5391906	4968633	4997189	5638588	6027802	5832329	5804968	6307653	6091646	5610079	5460410	6113441	5341352	5186067	5230625	6116086
18	D	2	D02	1391	1504518	EFLOXATE	7337026	7047389	5922183	6533474	6811977	6939474	5966950	6305655	7064721	6566056	5511225	6256655	7509244	7178153	6316812	7026488	7125191	6859837	6087945	6506315	6928421	6505149	5677550	6483496	7485975	7237491	6510890	7409313	7123082	6831975	6249874	7097089	6909444	6713768	5946913	7147920
18	D	3	D03	1392	1506078	MOROXYDINE HYDROCHLORIDE	7398235	6613878	5705603	6304892	7036143	6634868	5662321	6214845	7235076	6434162	5416106	6109669	7483651	6816790	6003806	6880146	6969707	6704801	5950589	6325213	6982038	6355384	5671694	6275948	7377090	6963854	6335864	7332938	6985964	6503130	6121618	6939162	6860036	6563416	5996171	7107358
18	D	4	D04	1393	1500758	LOBELINE HYDROCHLORIDE	7050565	6645696	5660930	6348568	6439642	6567743	5685051	6293371	7059613	6421867	5483231	6279444	7373498	7026576	5968935	6850233	6924538	6661319	5989412	6489549	6912267	6323017	5695473	6465738	7443595	7071344	6283090	7145508	6932400	6489564	6093094	7060721	6888205	6657069	5937080	7594496
18	D	5	D05	1394	1501116	MEBHYDROLIN NAPHTHALENESULFONATE	7201295	6767868	5517795	6497709	6823366	6969954	5705004	6229369	6723780	6425949	5347864	6113281	7196612	6635051	5906473	7000714	6836331	6533680	5941590	6254773	6866733	6271362	5502605	5959791	7260666	6668537	6209616	7111327	6853647	6410311	6097834	7083244	6858102	6623839	5983700	7254843
18	D	6	D06	1395	1501174	TODRALAZINE HYDROCHLORIDE	7347756	6812988	5533381	6318838	6921116	6677162	5826283	6273741	7037393	6640651	5408292	6149434	7148351	6350079	5801091	6687313	6821441	6494233	5922238	6175640	6852935	6128302	5628310	6207328	7206223	6458731	6154825	6742539	6884528	6431288	6020234	7051892	6880960	6509223	5837148	7226417
18	D	7	D07	1396	1503100	URAPIDIL HYDROCHLORIDE	7445501	6884448	5826759	6338183	7152573	6502180	5860369	6347114	7157099	6402337	5399910	6219613	7194813	6489405	5766723	6694135	6988156	6714513	5778831	6061580	6875007	6490731	5576046	6252440	7208294	6553271	6137660	6823899	6719381	6314393	6116840	6730687	7002659	6648777	5969754	7163579
18	D	8	D08	1397	1503255	METHYLPREDNISOLONE SODIUM SUCCINATE	6949757	6316119	5402337	5994341	6330602	6255521	5569883	5939216	6571322	6011482	5305856	5906410	7148501	6405886	5835174	6755207	6996316	6884176	6148467	6416596	6825437	6635490	5989937	6645468	6723176	6017492	5308940	5854538	6348185	6213161	5220328	6085379	6662874	6078514	5107520	5842881
18	D	9	D09	1398	1503297	HEXAMETHONIUM BROMIDE	6928038	6371496	5794934	6190707	6907106	6649478	5920510	6125888	6936017	6373641	5351267	6149914	7037328	6078642	5887842	6596915	6819923	6718719	5938387	6433823	6748424	6296351	5817385	6176426	7036913	6537774	6013383	6619273	6856725	6482041	6074721	6573969	7048694	6534660	5972049	6958725
18	D	10	D10	1399	1503954	TULOBUTEROL HYDROCHLORIDE	6510170	5952483	5460161	5789423	6116713	6172814	5590933	5999210	6350174	5983028	5255872	5822985	7041793	5924956	5799987	6434828	6869515	6749919	6124733	6604227	6688440	6453122	5962080	6289214	7141480	6607616	5255891	5904958	7196854	6714043	5682611	5938639	7160441	6711448	5491623	6458498
18	D	11	D11	1400	1505011	TRIMEBUTINE MALEATE	7104987	6751415	5767097	5995794	6980400	7087616	5993268	6252869	7044689	6761174	5922542	6452565	7011326	6644973	5747661	6448030	6894563	6873332	6157151	6522645	6937810	6748818	6332517	6353916	6738749	6647219	5848503	6578126	7259118	6776515	6577743	6392079	7376726	6974089	5726949	7047559
18	D	12	D12			Staurosporine	4254381	4112431	4184549	4483362	4723852	4760136	4600110	4717494	4788473	4685927	4610212	4750647	5497795	4271824	5323878	5802364	6064579	5988704	6045756	6262093	5840788	5811713	5973441	5862522	5203893	5483227	4978022	5768411	6085538	5836196	5869322	5635429	6263846	5914593	5492137	6393094
18	E	1	E01			DMSO	7579571	7135492	7332299	7473170	7038497	7089892	7114451	7482578	6896377	6404179	6648180	7494530	7639264	7561382	7290473	7682567	7238368	7295916	7140242	7112411	6877075	6307281	6243374	7140736	7661452	7432645	7320088	7949150	7572051	7137836	7233990	7721150	6897653	6780745	6741185	7840551
18	E	2	E02	1401	1500624	CARNITINE (dl) HYDROCHLORIDE	7251522	7029491	5810581	6486006	7037168	6696994	5880112	6390693	6974892	6755972	5636220	6266716	7571795	7008283	6223784	6872404	7039624	6940684	6134093	6438118	6916154	6429728	5751149	6383526	7413039	7030748	6734562	7468873	7070785	6806429	6398683	7238577	6955901	6713337	6119164	7154143
18	E	3	E03	1402	3100024	INOSINE	7284305	6879551	5866203	6659424	7006375	6820822	5841042	6350253	7137322	6755051	5595510	6282881	7431309	6829692	6104960	7085001	7054559	6828505	6127984	6495522	6993081	6533629	5729813	6271231	7440461	6998813	6522736	7422844	6983842	6547265	6179138	7337455	6898517	6714185	6167627	7130721
18	E	4	E04	1403	1503077	PRIDINOL METHANESULFONATE	7326298	6625252	5749946	6542441	6915971	6646164	5750688	6171101	7007928	6386702	5575707	6303986	7288865	6729597	6006143	6891162	6869779	6556379	5996700	6402229	6877544	6453426	5693230	6301115	7302577	6728111	6339110	7245463	7057884	6440291	6301406	7145636	6873127	6656657	6117795	6963611
18	E	5	E05	1404	1504137	ANCITABINE HYDROCHLORIDE	5563701	5219913	4883559	5468566	3347398	3281438	3260882	3559743	2949832	2762003	2682416	2905860	6813154	6304702	5824330	6575427	5568830	4997408	4727409	5105794	3843973	3422302	3020224	3372373	4096948	3714913	3917616	4360629	2591063	2374321	2211723	2263752	2243697	2093238	1895748	2057751
18	E	6	E06	1405	1505772	BUCETIN	7145925	7032326	5747379	6564849	6982713	6711698	5932470	6400008	7007977	6770039	5713425	6371765	7246792	6712771	5824581	6508059	6999488	6672451	5986230	6315860	6916131	6519936	5843407	6357805	7307613	6649923	6176545	6867672	6901361	6526804	6232197	7217527	6987198	6715326	6230081	7164778
18	E	7	E07	1406	2300261	LORGLUMIDE SODIUM	7142172	6772433	5727580	6576389	7024097	6814560	6000895	6456926	7310218	6770272	5672218	6489393	7199556	6701667	5916026	6870931	7081714	6890816	5874098	6262468	7032649	6789087	5820877	6321430	7225375	6681644	6201513	7019580	6854980	6684173	6242732	7009807	7087808	6830925	6213168	6962046
18	E	8	E08	1407	1505304	SECNIDAZOLE	7088481	6831681	5608350	6207892	6808848	6732978	5868500	6334681	7046940	6674917	5616466	6133531	6964917	6363273	5803774	6559813	7126570	6511692	5820463	6268335	6898588	6661630	5846379	6285059	7091782	6562531	6296663	6724103	6828908	6764421	6297228	7255242	7008764	6637564	6268245	6941118
18	E	9	E09	1408	1501194	TOLPERISONE HYDROCHLORIDE	6938266	6609745	5634167	6219291	7078245	6773045	5992643	6273109	6884610	6622454	5734678	6173269	7033433	6461327	5864017	6707112	7232830	6978378	6158143	6494294	7292479	6465754	5877101	6363464	7166183	6918558	6413578	6646501	7084149	6847464	6378698	6675229	7183598	6796887	6359563	6816463
18	E	10	E10	1409	1503218	HEPTAMINOL HYDROCHLORIDE	6940048	6522178	5751261	6327578	6784826	6845242	5936254	6375888	7069506	6805382	5811627	6203825	7057935	6259861	5975619	6746296	7124360	6955054	6218058	6580070	7029089	6420299	6065949	6503136	7130992	6561936	6413285	6408434	7192273	6743892	6465368	6899983	7297119	6940717	6332670	7036524
18	E	11	E11	1410	1500811	BERBERINE CHLORIDE	6979942	6693618	5930172	6298488	6589030	6534269	5936311	6177362	6189955	5984303	5082104	5477946	7024340	6648370	6021274	6482687	6738624	6615031	6024329	6276157	5451611	5289919	4871505	5008635	6847053	6476046	6323883	6915365	6995942	6569939	6185900	6027691	6787114	6179202	5447098	6349546
18	E	12	E12			DMSO	7156528	6495624	6551077	7201549	7276419	7201826	7307073	7519705	7497733	7359271	7291295	7480282	7070605	5951786	6803750	7119652	7281369	7346608	7373517	7495385	7036812	7163085	7476710	7392882	6778768	6666358	6545817	7119813	7505692	7051104	7284586	6944076	7499175	7408330	6853185	7875276
18	F	1	F01			DMSO	7376813	7283641	7194671	7494002	6995812	7103396	7329026	7352942	7262737	6819785	6597999	7570045	7638604	7510829	7352176	7692982	7414927	7346924	7248802	7183020	7047258	6526357	6429040	7195888	7518696	7439819	7426331	7904234	7572887	7257969	7411519	7811277	7085006	6811439	6926902	7905868
18	F	2	F02	1411	1501111	PROTOPORPHYRIN IX	7103726	6824148	6027843	6547599	6692918	6839407	5884343	6329898	6976085	6565947	5589495	6331831	7421712	7079503	6168643	6946008	7179615	6962007	6251664	6423317	7110263	6666474	5916315	6525341	7570580	7215904	6623643	7616311	7237065	7078707	6844264	7519239	7271741	7036754	6678830	7737186
18	F	3	F03	1412	1505920	PANTETHINE	7194927	7016628	5998258	6533658	6725667	6756196	6022162	6527337	7036959	6483819	5733187	6526879	7416118	6846340	6140561	7028129	7193870	6967509	6261542	6497335	6976945	6716367	5909636	6415313	7405059	7097054	6577276	7628893	7275341	6875254	6666323	7391770	7228440	7124181	6405932	7126299
18	F	4	F04	1413	1505774	OXELAIDIN CITRATE	7013241	6621512	5863228	6477790	7016156	6715887	5883479	6353300	6949669	6490154	5623465	6475318	7296620	6871118	6040268	6906635	7067551	6725628	6049853	6398280	7016399	6527686	5813659	6420617	7367026	7078607	6473812	7542622	7119299	6876913	6537115	7344227	7234515	6951520	6425469	7270471
18	F	5	F05	1414	1505762	PYRITINOL	7151963	6739134	5790356	6697064	6848926	6516166	5800951	6181426	7036893	6505754	5714983	6361212	7337709	6605494	5998528	6901319	7124864	6816236	5900585	6169310	7158913	6620785	5771968	6337513	7290760	6902374	6367836	7345997	7046718	6587367	6631975	7209003	6971218	6739858	6355132	7063069
18	F	6	F06	1415	1505785	CAMYLOFINE DIHYDROCHLORIDE	7115610	6586334	5768525	6511532	7028845	6530742	5867664	6388476	7078132	6679087	5799639	6546756	7234315	6584169	5931718	6750084	7033117	6623267	5833794	6290064	7131318	6650510	5892588	6397378	7299579	6828280	6338920	7118370	7071308	6563701	6467995	7252938	7160844	6882520	6338534	7173909
18	F	7	F07	1416	1503226	MECLOFENOXATE HYDROCHLORIDE	7024252	6856928	5823976	6441123	7167732	6767898	5927071	6281912	7092699	6641924	5755648	6341251	7115028	6395055	5962297	6618101	7199524	6776578	5886081	6177160	6965966	6691799	5989706	6267031	7057834	6666257	6408844	7046701	6973764	6626839	6242404	6994539	7070832	7034440	6275546	7127856
18	F	8	F08	1417	1500836	CEPHALOSPORIN C SODIUM	6983237	6683766	5832224	6190553	6910790	6839017	5866491	6240758	7076380	6481682	5624302	6235965	7147406	6407866	5885225	6716263	7108593	6721298	6044327	6356514	6994954	6768935	6030553	6472646	7225159	6788420	6338946	6866808	7058721	6853841	6329975	7366112	7322407	6946891	6496002	7016454
18	F	9	F09	1418	1505112	TILMICOSIN	6970261	6557857	5792540	6299571	6836354	6664761	5800665	6306469	6942110	6657327	5734783	6238779	7001740	5992981	5813376	6935753	7048504	6786474	5945356	6301615	7091994	6373270	5922066	6381831	7147976	6561902	6274683	6820880	7017147	6863210	6295869	6900135	7148620	6816641	6380134	7128251
18	F	10	F10	1419	1500639	OCTOPAMINE HYDROCHLORIDE	7018382	6481827	5638870	6149797	6576927	6691473	5799983	6408390	6725762	6465263	5725782	6323964	6974829	6183937	5830868	6725223	7062563	6815608	6131400	6458606	6916298	6295967	6051704	6297640	7117783	6445411	6325173	6682651	7108131	6562924	6311391	6935231	7301251	6981609	6251962	6852629
18	F	11	F11	1420	1500999	DROFENINE HYDROCHLORIDE	6963090	6459378	5609134	6288124	6821954	7039876	5863797	6283715	7007270	6613369	5870206	6357608	6867514	6572770	5980262	6443985	7115729	7003906	6428126	6591431	6769020	6436564	6308163	6383048	6945742	6313163	6359016	6774784	7167201	6572885	6694785	6667470	7283300	6999612	6567932	7267753
18	F	12	F12			DMSO	6954334	6666063	6469576	7029199	7074355	7208869	7021041	7308819	7370990	7408473	6914812	7325715	6857093	5696915	6691596	7063609	7286856	7269430	7050210	7251055	6941066	6941769	7215000	7241236	6548338	6373638	6440522	7120425	7354770	6750231	7110524	6734757	7371560	7231013	7090070	7837913
18	G	1	G01			Dasatinib	6546634	6580720	6541096	6784462	6288480	6555147	6430408	6545342	6187038	5907432	5754402	6484723	6807454	6911698	6761116	6944158	6712252	6585328	6426072	6476201	6229887	5972512	5780626	6270914	7233572	7434995	7290903	7717609	7349752	7242768	7027799	7574963	6642562	6546823	6705874	7309889
18	G	2	G02	1421	1501000	ETHAVERINE HYDROCHLORIDE	7327560	7184881	6192271	6665553	6854581	6760826	5993859	6248960	6681919	6312641	5514056	6032093	7485256	7455502	6595949	6941352	7290900	7096282	6390411	6444610	7125415	6835858	5935812	6461972	7703649	7899545	6996647	7823450	7249499	7185802	6575892	7098064	6812818	6597426	6034075	6747831
18	G	3	G03	1422	1301020	LACTOSE MONOHYDRATE	7385839	7196694	6287940	6815176	7097157	7201225	6073370	6415189	7374708	7038875	6019284	6540852	7436871	7164744	6409400	7135409	7333617	7164616	6247331	6545563	7112853	6875395	6116118	6508598	7545591	7370729	6883789	7819809	7361779	7151510	6828709	7317395	7265354	7229474	6659019	7322055
18	G	4	G04	1423	1505951	PAMABROM	7261303	6987493	6037803	6721331	7177508	6820935	5975695	6246553	7194550	6624665	5971763	6755640	7397376	7090019	6293692	7053899	7188383	6949122	6222105	6433755	7054577	6588432	6011310	6487558	7440813	7270533	6700597	7699959	7226142	6857457	6588561	7327397	7132003	7056274	6588636	7294094
18	G	5	G05	1424	1503108	BROMOPRIDE	7009938	6573424	6334595	6706258	7326595	6486750	6119297	6438372	6967981	6709215	6016411	6734593	7399542	7041842	6270793	6842008	7295457	7191945	6116439	6453898	7416554	7022849	6190749	6740912	7455199	7093351	6726303	7595782	7173458	6861484	6820799	7244360	7317912	7114037	6585811	7242736
18	G	6	G06	1425	1502024	PIPEMIDIC ACID	7218971	6967335	6000465	6530796	7017518	6842856	5950344	6435648	7397242	6827897	5955068	6636248	7322404	6823222	6200701	6871646	7070897	6936502	5922428	6356183	7150035	6765357	6266949	6508774	7305136	7052778	6571168	7133595	7124390	6849419	6564382	7253599	7277394	7037584	6662872	7138254
18	G	7	G07	1426	1502010	DIACERIN	7313730	6934791	6143715	6618434	7265730	7124175	6229770	6461468	7205795	6858474	6111008	6454690	7226775	6892215	6261956	6854958	7272424	7115960	6158906	6418871	7187321	6902197	6367648	6523259	7374935	7065436	6788007	7185045	7219279	6999941	6508413	7436859	7485520	7083548	6664660	7168420
18	G	8	G08	1427	1503205	CITIOLONE	6987591	6581186	5975010	6559921	7088353	6815967	6013844	6398849	7052903	6693010	6018255	6451856	7138827	6627114	6049607	6711063	7235010	7090992	6025936	6315810	7280482	6846811	6111767	6522591	7292100	6921875	6607220	7072664	7121456	7016959	6585447	7293379	7435049	7125235	6724160	7108968
18	G	9	G09	1428	1505310	REBAMIPIDE	6853943	6708883	5947718	6471574	7071537	6589001	6076987	6475269	7118228	6787018	6086031	6523616	7154701	6268211	6123395	6768257	7212855	6992164	5972747	6354748	7386061	6953103	6157966	6705224	7321259	7019552	6670047	7001818	7202566	6905266	6442614	7079058	7531150	7091244	6894666	7013061
18	G	10	G10	1429	1502045	PIROMIDIC ACID	6862479	6717549	5712445	6326948	6499890	6807908	6134830	6264556	6942438	6795256	6090889	6404242	6874836	6325172	5943111	6699449	7058144	6831151	6021309	6399937	6928532	6296475	6172625	6421930	7179493	6459648	6485878	6709683	7072213	6543434	6383314	7046766	7356322	6929256	6650753	7060214
18	G	11	G11	1430	1506039	ETICLOPRIDE HYDROCHLORIDE	7216638	6771556	5830723	6486750	7083821	7031543	5918296	6266326	6939118	6718637	6156912	6519698	6867045	6819331	6013678	6550933	7148904	7109625	6226743	6514630	6922604	6398638	6398937	6457944	7229782	6438347	6330308	6680849	7247165	6410238	6588977	6872549	7639104	7289846	7115403	7472780
18	G	12	G12			Dasatinib	5991086	5867729	5667176	6225983	6170898	6205482	5827708	6174646	6440650	6349901	5925478	6320161	5699450	4771025	5682654	6249966	6331411	6361027	6439284	6280836	6026033	5935134	6144473	6186128	6329969	6067253	6307059	6632563	6916918	6022458	6633520	6323380	6883562	6744379	6638049	7283819
18	H	1	H01			Dasatinib	6608308	6696638	6781296	7020567	6450937	6432128	6514490	6547560	6494664	6298634	6169227	6627481	6780899	6806914	6661521	6714066	6774080	6555164	6394312	6308688	6268377	6060328	5891037	6091533	7221755	7603677	7023308	7348308	7511657	7139436	7092306	7306006	6686363	6829528	6460985	7087948
18	H	2	H02	1431	211175	METACETAMOL	7508567	7352480	6562823	6809397	7272044	7132099	6313389	6416580	7490198	7067189	6223241	6762608	7574904	7511100	6628829	6774465	7506650	7309229	6200667	6364505	7244423	7016292	6062054	6377958	7735708	7835449	7047786	7672129	7631046	7328993	6921715	7286875	7624942	7560412	6749400	7510605
18	H	3	H03	1432	310050	QUININE ETHYL CARBONATE	7256035	7379130	6452831	6818847	7340509	7256751	6246787	6525853	7555297	7282682	6392729	6745033	7516253	7563208	6424731	6814825	7438127	7287875	6229768	6356342	7321642	7099393	6327588	6537060	7782830	7835622	7078114	7629281	7533803	7414437	6894474	7365968	7777010	7774270	7071202	7451731
18	H	4	H04	1433	212064	HYDROXYTOLUIC ACID	7194856	7085420	6227694	6643059	6969201	6828370	6094725	6218628	7191689	6837337	6183293	6584857	7451925	7456379	6281131	6719521	7369804	7290812	6204224	6360829	7295422	6991407	6120354	6307421	7663647	7681115	6937684	7533518	7419246	7193462	6778054	7211820	7604701	7750205	7056065	7449004
18	H	5	H05	1434	1503134	LEVOMENTHOL	7132561	7044598	6255149	6550743	7082163	6827321	6098230	6166569	7186049	6835649	5945983	6628495	7384382	7127165	6109860	6533105	7246765	7257606	6016633	6240853	7300518	7052282	6148649	6201506	7587180	7735278	6869766	7391663	7431205	7195108	6679044	7183587	7578712	7601085	6767427	7389152
18	H	6	H06	1435	1900040	BARBITAL	7226372	6976023	6115412	6698705	7115377	6873412	6098631	6153046	7369932	6941038	6044647	6591642	7301432	7075602	6047241	6464298	7197580	6961558	5967056	6105696	7259274	6990630	6169297	6150702	7564278	7366151	6689057	7264071	7215955	7135103	6560269	7274279	7517501	7504217	6871985	7336001
18	H	7	H07	1436	1503732	BRONOPOL	7143162	7107959	6237182	6632778	7342751	6856195	6088132	6396695	5740393	5458187	4907689	5328458	7434677	7017790	6093896	6556053	7478540	7283345	6055117	6368874	5294175	5141114	4629143	4742344	7572384	7660909	6862299	7277943	7458791	7152277	6690776	7186442	3180436	2402491	3411461	3241467
18	H	8	H08	1437	1506079	MOXISYLYTE HYDROCHLORIDE	6962756	6787470	6100334	6459365	6989760	6679785	5968212	6139460	7030334	6664083	6002742	6455757	7215075	6391123	5836637	6500298	7248449	6957988	5927324	6056815	7141631	6924450	6209920	6388669	7526348	7255549	6700972	7080986	7137822	6846880	6382818	6989279	7688170	7407919	6893660	7166934
18	H	9	H09	1438	1506085	OXEDRINE	6873226	6617781	5976718	6436244	6224628	6505562	5842861	6027485	6644329	6483922	5819946	6156002	7099227	6704721	5931685	6434623	7131189	7059784	5880074	6045677	7223246	6808685	6143701	6190795	7553719	7293825	6244387	6522399	7046547	6875562	5629866	6389432	7582384	7359622	6156108	6225976
18	H	10	H10	1439	1503974	THIOPHANATE	7133595	6701189	5875887	6285552	6818085	6855450	5981375	6098583	7040251	6757364	6091975	6502654	7218482	6865498	5970857	6382387	7147685	6974462	5877634	6211621	7219062	6634358	6117785	6337007	7340495	6706727	6682719	6641287	7033780	6670128	6163630	7103451	7607598	7338044	7066284	7087453
18	H	11	H11	1440	1502266	MELPERONE HYDROCHLORIDE	7227859	6609603	5982371	6366344	7161848	7087890	5904469	6125554	7330174	7238549	6194541	6690924	7149040	7085271	5847297	6310503	7220778	7015524	6116870	6219909	7307784	6729845	6412627	6306044	7349348	7235872	6548201	6625704	7286764	6537703	6467564	7083995	7571682	7513054	6936406	7248379
18	H	12	H12			Dasatinib	6111996	5943082	5624755	6204024	6098355	6208661	5653289	6065169	6475653	6380422	6104198	6502871	5718757	4375199	5365644	6045630	6375773	6221101	6121698	6158856	6052168	5781087	6219513	6016275	6562996	6152078	6208842	6597261	6840538	6189137	6418976	6854969	7150887	7002381	6700338	7167407
19	A	1	A01			medium	7734954	7476391	7286261	7650561	7723777	7332324	7361204	7839150	7432603	7151900	7716663	7696899	7178588	7180638	7552536	7497993	7754125	7973517	7901186	8086453	7137420	6950343	7355734	7938412	7405317	7698632	7567356	7612404	7939418	7647632	7515269	7822983	7438064	7051870	7019247	7702338
19	A	2	A02	1441	330058	CHLORPYRIFOS	7816890	7666972	6312961	6788461	7523090	7207712	6572527	7063405	7576861	7495047	6692973	7009612	7597831	7722803	6815424	6987700	7903539	7854283	6823460	7439522	7722054	7449090	6874004	7384697	7578568	7422388	6671774	7268741	7699930	7396369	6678035	7135734	7361756	7105827	6326161	6911722
19	A	3	A03	1442	1502003	BUFEXAMAC	7468142	7818633	6594047	6840520	7605885	7444629	6926684	7388742	7857285	7330358	6853440	7100155	7377849	7707463	6819611	7297620	8093328	7843737	6988592	7433788	8018719	7648004	7029099	7363225	7356539	7306248	6757602	7219903	7553314	7335481	6720637	7113473	7635897	7463529	6642858	7418712
19	A	4	A04	1443	1600716	BUTYLATED HYDROXYTOLUENE	7519807	7901085	6634799	6960437	7303889	7554642	7064463	7274577	7574635	7353446	6770401	7070721	7311687	7777346	6818665	7203341	7997199	7867688	7066729	7393076	7723374	7421154	6914472	7271424	7338239	7446808	6942285	7436220	7430382	7390159	6855998	7454726	7522144	7395233	6304912	6972423
19	A	5	A05	1444	1500996	GLAFENINE	7131939	7403520	6582750	6792591	7044541	7420701	6726155	7194037	7432680	6924923	6752391	6833216	7305332	7690640	6803671	6923447	7972828	7978111	7233772	7426689	7646112	7314768	6974047	7315845	7349630	7432960	6813509	7127284	7334531	7376552	6812130	7377352	7640130	7288435	6398552	6740541
19	A	6	A06	1445	1501143	SULFAPHENAZOLE	6975341	7675706	6597831	6627365	7588615	7408659	6799203	7104277	7444185	6517919	6664392	6736998	7169375	7473884	6799862	6948574	7978433	7788827	7285252	7340967	7603555	7238829	7015313	7161164	7350026	7217262	6866807	7150195	7381046	7369259	6653894	6805375	7477568	7179567	6385628	6793562
19	A	7	A07	1446	1501157	SUXIBUZONE	7155934	7315331	6377061	6796219	7457938	6944720	6540627	6946586	7016709	6665306	6526181	6631022	7089469	7425851	6448378	6835343	7854981	7741364	7171184	7238011	7396871	7160708	6818623	7156794	7274915	7239207	6757639	7073467	7256624	7261297	6389468	6940601	7455161	7095810	6471671	6634384
19	A	8	A08	1447	1501198	TOLFENAMIC ACID	6811255	6994483	6068511	6446798	7390189	7084656	6371721	6501924	7072156	6481852	6187262	6570763	7109432	7206826	6143866	6439570	7833963	7701762	7048450	7084012	7329961	7261642	6773757	7153189	7125470	6989398	6483011	6753290	7247968	7137896	6403701	6695628	7540533	7219765	6224730	6448702
19	A	9	A09	1448	1503043	BUCLADESINE	6928593	6915164	6043245	6520337	7251438	7315718	6422987	6595363	7316818	6660320	6296158	6632163	7101841	7241179	5884226	6677994	7837963	7769200	7134701	7000050	7443438	7372196	6695692	7054356	7002928	6708787	6278807	6744408	7375529	7192241	6224977	6797593	7472508	7181470	6148653	6376897
19	A	10	A10	1449	1503391	D-PHENYLALANINE	7084990	6441693	5738889	6441515	7366552	7040174	6544518	6437605	7066946	6813751	6225163	6464582	6931574	7223097	6142346	6633330	7784030	7796342	7167001	6764630	7542428	7555756	6790540	7048454	6840511	6529535	6300665	6669454	7256391	7151238	6297058	6749928	7393523	7294607	6341977	6621397
19	A	11	A11	1450	1503051	RETINYL ACETATE	7106072	6783504	5959380	6563861	7490109	7235909	6523405	6634327	7319488	7106215	6339901	6582877	7062955	7227161	6091246	6613864	7628392	7649437	6972696	6954411	7648510	7561697	6838550	7066392	6956713	6861794	6436705	6893598	7387239	7211153	6482037	6792424	7595438	7545337	6673575	6950025
19	A	12	A12			medium	6405829	6579906	6686919	7054319	7387951	6969664	7074395	6818855	7357523	7028086	7318770	7385454	6257562	6940928	6823127	7214181	7503406	7281194	6734032	7210670	7668257	7278554	7956981	7845855	6349369	6678232	7029766	7133914	7435416	7363246	7405626	7441385	7394233	7553396	7568917	7760981
19	B	1	B01			medium	7132371	6657225	6202663	7067825	6838025	6193154	6644290	6688017	6170656	5821500	5989618	6846848	7151260	6994469	6796392	6838277	7269846	7417467	7128566	7001299	6834567	6193071	6425470	6844838	7268319	7310795	7146561	7316978	7510413	7288300	6871417	7361305	7034817	6763822	6361588	7341496
19	B	2	B02	1451	1501199	ZAPRINAST	7172148	6713708	5508756	6224791	6711824	5902165	5567419	5905718	6143792	5772717	5227444	5944719	7218731	6764983	5926625	6066312	7192490	7138736	6118729	6168572	6621820	6121239	5593473	6060368	7284055	6928143	6210328	6751947	7016969	7009350	6062433	6677942	6843586	6587793	5607423	6686773
19	B	3	B03	1452	1503403	EXALAMIDE	7076836	6713271	5750767	6250023	6877917	5876283	5785760	6114529	6076841	5658176	5291223	5752808	7394329	6888233	6074530	6118607	7137315	7269002	6103041	6400630	6600101	6077732	5595625	6003259	7233847	6924403	6119636	6624925	6986204	6688973	5984139	6528941	6677747	6323665	5220590	6147835
19	B	4	B04	1453	1503941	THIOCTIC ACID	7078679	6357873	5794087	6314461	6530911	6120180	5614335	6055431	6534020	5678665	5311198	5763250	7259174	6667813	6081070	6049490	7111797	7035560	6158161	6211057	6531431	5890479	5707482	6137686	7133402	6643262	6086617	6404943	6757234	6549265	5724310	6228556	6737790	6531185	5372797	6463211
19	B	5	B05	1454	1504145	GLICLAZIDE	6827827	6529918	5940997	6453363	6788614	6306764	5724347	6195941	6418405	6013395	5510142	5843097	7323335	6914771	6319378	6453630	7242133	7334359	6433587	6386111	6683867	6151887	5706047	6240488	7260289	6894757	6266418	6674350	6917293	6696530	5829764	6490426	6797917	6519328	5549436	6288290
19	B	6	B06	1455	1504151	NIMUSTINE	6757232	6590769	5657727	6260659	6632929	6252868	5668334	5982471	6101521	5615514	5345911	5648413	7157559	6988915	6293463	6075823	7145245	7092857	6402455	6405665	6571814	6069689	5973034	6204637	7220215	6839249	6218697	6598559	6728746	6550958	5806535	6330121	6429834	6036205	5365351	6130839
19	B	7	B07	1456	1504244	BETAMIPRON	6694429	6688660	5744089	6256926	6596390	6206966	5595498	5990877	6343154	5738965	5571459	5912185	6951781	6981998	6437525	6472516	7301376	7151566	6622593	6488698	6824417	6392541	6121875	6417663	7057357	6842668	6350842	6897358	7136820	6868009	5961075	6563262	7112973	6696646	5667218	6249908
19	B	8	B08	1457	1504830	AMPIROXICAM	6540537	6351370	5851149	6348378	6797820	6403858	5806490	6081503	6732988	5965793	5740783	6088136	7193691	7124851	6268046	6440734	7654184	7391300	6726142	6790603	6922810	6752629	6294653	6580455	7087017	6782342	6279620	6685396	7008545	6750494	5988055	6581446	7167297	6755994	5837066	6192913
19	B	9	B09	1458	1505316	PROTIONAMIDE	6690582	6824583	6133856	6682279	6853022	6762839	5841869	6042555	6650457	6455901	5625502	6147360	7153945	7138106	6427742	6697073	7538437	7539863	6984666	6785833	7051903	7089915	6693294	6779475	7122456	6785663	5958984	6440753	7156906	6922116	5503980	5912790	7361918	7014519	5350324	5700950
19	B	10	B10	1459	1505317	CARMOFUR	4636253	4521323	4709140	4983619	4393810	4299536	4664320	4537912	3829477	4006422	3969755	4384976	5956644	6033015	5647388	5937764	5571581	5496528	5068927	5139016	4592828	4523029	4315850	4676272	6954590	6465172	6248803	6497513	6016365	5987246	5372775	5812336	5153787	4903871	4838947	5219959
19	B	11	B11	1460	1505915	PROXYPHYLLINE	6444540	5990868	5490484	6185494	6779179	6262432	6070776	6016263	6830178	6070115	5676798	5952930	6910250	6980285	6153207	6557403	7440321	7685913	6735402	6477540	7254649	7286836	6546808	6802899	6864171	6780471	6300346	6529350	7170610	7077426	6429464	6616314	7420413	7156294	6365099	6692531
19	B	12	B12			medium	6096788	5988785	6543595	7197201	6841887	6726760	6805620	7053271	7137206	6616740	6860192	7041954	6468039	7001859	7057729	7407539	7558394	7686626	6756295	7492649	7645288	7449182	7859854	7870077	6610224	6823627	6693262	7132636	7372776	7409252	7370056	7426169	7683258	7557501	7429212	7693323
19	C	1	C01			Staurosporine	4637367	4288329	4191133	4703177	4542955	3991420	4037055	4396598	4167512	3988750	4159667	4538400	5433099	5282150	4980876	5374866	5574627	5329932	5399341	5154820	4791626	4540230	4604285	5170157	5273114	5288940	5124594	5528658	5471916	5151964	5062113	5357053	5043365	4773539	4627169	5258835
19	C	2	C02	1461	1505986	NIALAMIDE	7412942	6538446	5589170	6364121	6681974	6333036	5560703	6124700	6352725	6195416	5419510	6051528	7333639	6710592	5935448	6366605	7042992	7113613	6122416	6265447	6581287	6197894	5702046	6247468	7313673	6693162	6047202	6539680	6956306	6625620	5758938	6553961	6829746	6500369	5500591	6291495
19	C	3	C03	1462	1505773	FAMPROFAZONE	7358453	6692188	5610517	6284318	6724391	5981002	5503019	6177109	6275531	6020132	5448565	6032051	7359125	6714095	6058572	6220475	7138972	7003623	6134884	6276590	6500735	6075429	5510857	5976412	7269127	6548923	5877663	6397404	6820049	6469063	5812836	6588106	6671043	6366641	5309408	6282592
19	C	4	C04	1463	1500629	FLOPROPIONE	6973067	6459170	5614549	6419008	6629667	6128341	5475270	6111128	6264630	5932354	5309836	5976337	7450273	6621869	6097991	6254308	6981301	7121387	6097307	6374146	6586881	6311541	5906004	6339646	7091644	6447283	5768884	6366139	6760208	6325373	5680610	6275982	6668976	6373516	5353949	6504956
19	C	5	C05	1464	1500666	ACEMETACIN	7045358	6312107	5575095	6339982	6628987	5815272	5426382	6108205	6442130	5946335	5357669	5694487	7415500	6590058	6125844	6265837	6881986	6910013	6011545	6309954	6587685	6253953	5593185	6188751	7081368	6575244	5860459	6669871	6905352	6630968	5522520	6391713	6770305	6452162	5287429	6241248
19	C	6	C06	1465	1502015	NIFLUMIC ACID	7041935	6410461	5559097	6229367	6611440	6216085	5445372	6019418	6361856	5842556	5264750	5680731	7292912	6613454	6101921	6220876	6906393	6879289	5932846	6349721	6472877	6184540	5930583	6241178	7106114	6298023	5727106	6233277	6738500	6443007	5568347	6231111	6762764	6352121	5452430	6097361
19	C	7	C07	1466	1503041	AMINOHYDROXYBUTYRIC ACID	6833255	6717786	5522095	6344570	6821939	6344070	5577540	6003739	6630525	6068504	5406497	5905809	7242032	6443499	6100712	6256918	7020127	6845927	6056358	6291611	6632052	6198145	5930331	6203855	7161519	6483165	5898675	6312978	6774988	6583484	5590204	6207297	6748158	6394030	5426399	5969417
19	C	8	C08	1467	1500632	HEXESTROL	6484261	6120851	5408777	6299497	6237538	6265755	5325201	5958169	6304222	6045775	5428247	5890520	7179322	6419259	5759788	6012722	6810183	6795121	6150277	6209741	6576206	6193033	6026954	6325900	7081355	6131788	5616722	6263079	6616295	6404362	5509280	6089139	6706822	6464276	5451879	5974093
19	C	9	C09	1468	210205	CIANIDANOL	6583357	5822911	5375789	6278022	6258876	6204473	5415024	5848641	6281850	5525843	5382224	5906590	7223770	6490392	5837562	6201830	7043401	6846507	6201901	6209759	6663063	6563906	6257114	6254344	7138076	6246047	5836517	6131751	6679339	6376781	5490439	6148465	6922367	6500817	5300842	5785974
19	C	10	C10	1469	1503973	2-THIOURACIL	6550246	5498473	5012537	5899236	6377508	6290310	5462682	5909020	6276824	6279628	5317649	5879912	7103289	6483134	5773361	6049995	6799590	7148284	6303505	6117087	6725293	6544156	6288249	6496213	7055393	6126673	5708907	6188842	6745094	6513243	5535865	6108667	7022705	6683249	5488603	6029680
19	C	11	C11	1470	1502386	LOXOPROFEN	7054642	5776218	5047910	6193941	6821833	6473660	5809837	6044593	6467449	6409087	5634699	5849899	7181442	6412065	5996871	6035444	6790709	6987330	6368267	6217654	6955529	6610289	6514630	6206532	7111858	6082926	5510371	6080945	7024387	6880558	5886038	6236949	6908477	7011812	6034177	6377580
19	C	12	C12			Staurosporine	4123469	3846668	3814488	4351766	4595753	4408565	4618649	4552399	4421549	4388479	4492142	4667250	4664982	4850628	4743361	5036888	5461374	5447011	5117603	5400611	5677811	5372762	6046002	5693254	4686088	4419755	4096272	4698249	5341277	5248384	5004646	5226035	5352502	5489326	5423569	5562068
19	D	1	D01			Staurosporine	4821148	4311393	4593213	4744161	4568118	4399793	4308794	4539404	4227263	4099684	4120207	4604645	5439131	5477586	5559433	5622583	5747466	5496846	5458568	5404737	5105070	4670498	4721385	5067592	5361936	5345810	5371397	5577376	5722899	5378689	5261325	5604332	5332832	5014603	4877647	5374339
19	D	2	D02	1471	1502383	ERDOSTEINE	7358641	6661273	6108876	6687086	6969671	6705580	5862937	6412232	6724432	6494581	5699148	6296856	7415886	7347680	6703454	6882299	7414540	7341515	6364562	6638961	6926057	6561985	6041707	6349392	7352983	6969328	6227250	6748913	7210168	6809853	6010859	6707431	7207785	6669304	5944246	6405888
19	D	3	D03	1472	1500195	CLOFIBRIC ACID	7398712	6555365	5953245	6769861	7127586	6461145	5874880	6512326	6551560	6276033	5435703	6243399	7497200	7152087	6497656	6770590	7290798	7180149	6277387	6464721	6736640	6512231	5860068	6253495	7291494	6708208	6134331	6688834	6994857	6585666	5906700	6544088	6872590	6473584	5653199	6256604
19	D	4	D04	1473	1500679	AMINOPTERIN	5874866	5481246	5336229	5872636	4433683	4203092	4501252	5068754	4128615	3839045	4199011	4729852	5283971	5152463	4999819	5322540	3111734	2862967	2581223	2708608	2726620	2574705	2477391	2532972	7178779	6516826	6031113	6685772	3999507	3718711	3257244	3577940	3647754	3536168	3206885	3592003
19	D	5	D05	1474	1503045	ACEXAMIC ACID	7045494	6468621	5651438	6626095	6938428	6588360	5610745	6385866	6693312	6239681	5580567	6255906	7439300	6745896	6062052	6535870	7157808	7031292	6017518	6266305	6730108	6445519	5791327	6211970	7171368	6411483	5907354	6351703	6875857	6416940	5692819	6350728	6674022	6423374	5608949	6226030
19	D	6	D06	1475	1502001	ACETYL-L-LEUCINE	7116333	6410842	5862323	6518711	6933983	6212811	5809840	6280918	6552004	6178146	5415042	5960277	7428151	6635377	6213488	6429457	7022165	6907987	6107058	6363695	6712825	6356451	6027054	6211325	7133819	6458724	5839682	6434562	6963627	6531289	5744221	6487823	6801984	6483925	5646078	6263637
19	D	7	D07	1476	1503105	BENFOTIAMINE	6836462	6489162	5533579	6477015	7023352	6181341	5607927	6131220	6581021	6195087	5479574	5962808	7401542	6646145	6064227	6330830	6950963	6724564	6029621	6262931	6711597	6186384	6074969	6162630	7186520	6272914	5735099	6457978	6805007	6440745	5638572	6405020	6715838	6397549	5735516	6153959
19	D	8	D08	1477	300546	BERGAPTEN	6590834	6039966	5361814	6238124	6295847	6095897	5675007	6092673	6638657	5938811	5368007	6027751	7462270	6627173	6086703	6373402	6921592	6811249	6182850	6253564	6732648	6109320	6084731	6180513	7106064	6035905	5726738	6466321	6616663	6371581	5698881	6144062	6684163	6219327	5354620	5994436
19	D	9	D09	1478	1501170	ACETAMINOSALOL	6477340	6249318	5696701	6299089	6757018	6269085	5526904	6082928	6360824	6369818	5287273	5952553	7337369	6682744	6049717	6423187	7000614	6822667	6283694	6374233	6766219	6576865	6232341	6426506	7042430	6234591	5704572	6381945	6882131	6516100	5701565	6318992	6950233	6527944	5624821	6138813
19	D	10	D10	1479	1503017	AMINOTHIAZOLE	6506697	6177486	5105100	6127464	6667362	6202274	5555809	6059149	6631279	6063779	5571110	5889922	7188791	6610342	5945959	6306311	6778751	6792044	6207289	6134676	6836502	6313225	6348518	6253876	6983584	6331665	5603926	6369453	6800820	6503358	5636726	6068662	6646200	6555864	5589053	6219233
19	D	11	D11	1480	212151	CHLORQUINALDOL	6993235	6295238	5584760	6354976	6914864	6831189	5881740	6061786	6715227	6281069	5707633	6090617	7162752	6503614	6067593	6352247	6609145	6883642	6386542	6250608	7240801	6255390	6557859	6481885	7010223	6460697	5610888	6382071	6899823	6881705	5891377	6295242	6640956	6879105	5925888	6502680
19	D	12	D12			Staurosporine	4210255	3917991	3910139	4476027	4590224	4366591	4426693	4628832	4381727	4544504	4422533	4840293	4774644	4869340	5105440	5151694	5560858	5838659	5456392	5386530	5800925	5434284	6213516	5577674	4886929	4506529	4200784	5065794	5483184	5494194	4915437	5362945	5426013	5570815	5422331	5742568
19	E	1	E01			DMSO	7498267	6890856	7339359	7753126	7218927	7229978	6529592	7348331	6767399	6258989	6431853	7222543	7390425	7436036	7378794	7544701	7686521	7542334	7311603	7327983	6796093	6495773	6636056	7042912	7409573	7330526	7126318	7490917	7750078	7272175	7284372	7569518	7185657	7005192	6950492	7613099
19	E	2	E02	1481	1506106	SULBENTINE	7314178	6852571	5995666	6694493	6838511	6738390	5664335	6326994	5484098	5098574	4386201	4964443	7390544	7308628	6587763	6848592	7534168	7364866	6268979	6635287	6931698	6799978	6149366	6456177	7328246	7040987	6191778	6867397	7431996	6943268	6194653	6962924	7183043	6841678	6319719	6685797
19	E	3	E03	1482	1400010	IPRIFLAVONE	7387276	6768156	6012756	6711473	6876486	6823756	5967469	6587683	6694174	6363931	5586038	6489932	7417898	7188676	6308308	6742010	7330824	7085283	6128575	6269794	6811398	6557404	5586081	6082171	7190377	6683285	6146379	6592915	6978635	6375433	5405332	6343957	6872703	6473834	5425480	5951869
19	E	4	E04	1483	1502735	ETHENZAMIDE	7217186	6636401	5862959	6671382	6975790	6495220	5814153	6533820	6677572	6340927	5736405	6371279	7450337	6839026	6214748	6751332	7277550	7167143	6318304	6462372	6907248	6742374	6076372	6331222	7275103	6661525	6101067	6516660	6983016	6511909	5835021	6469446	6921910	6621916	5860277	6484105
19	E	5	E05	1484	330086	DIBUTYL PHTHALATE	7224818	6511422	5829872	6576537	7082237	6606763	5795765	6439815	6834322	6497376	5763210	6285610	7573023	6972842	6276728	6724725	7302541	7065175	6144736	6523476	6866036	6605513	5898323	6343674	7223673	6552428	5960763	6529035	6981062	6575434	5804443	6480430	6939695	6568344	5915634	6490790
19	E	6	E06	1485	1500678	gamma-AMINOBUTYRIC ACID	7070092	6915515	5929674	6768337	7015010	6536911	5901774	6630019	7021190	6921575	5688029	6409669	7394811	6894118	6208162	6557597	7155214	7015123	6081822	6359102	6857351	6657778	6133914	6395704	7251314	6587858	6043686	6518085	6891099	6399473	5749467	6460470	7032406	6604090	5811669	6350903
19	E	7	E07	1486	1500621	AMINOPYRINE	7031552	6871800	5816037	6486993	6850823	6461797	5805966	6389324	6910493	6513434	5614632	6229474	7492339	6840082	6163817	6542776	7251765	6770316	6073162	6307831	6948343	6535589	6201770	6322125	7113177	6606409	5828611	6531776	6882636	6598516	5813016	6276590	6918823	6596053	5910525	6355832
19	E	8	E08	1487	1503074	ALEXIDINE HYDROCHLORIDE	6672156	6640180	5748120	6474179	6668157	6234355	5783434	6260075	4106205	4245083	3357372	3536535	7292715	6812742	6100254	6453268	7127597	6891304	6166969	6257568	3777776	3372733	3343449	3466695	7115194	6478077	5811303	6638592	6883048	6466709	5607908	6375142	4151897	3960372	3229648	3456960
19	E	9	E09	1488	210369	GALLIC ACID	6462408	6401600	5814673	6487163	6883770	6261534	5557968	6403461	7001556	6787158	5563013	5981529	7286500	6922727	6357323	6758679	7302379	6939890	6279939	6592412	7246084	6595978	6471218	6474557	7115979	6843353	5935599	6587409	7036548	6757069	5870874	6399040	7155332	6896670	5994599	6437110
19	E	10	E10	1489	1504525	OROTIC ACID	6455442	6427559	5421345	6352054	6950335	6603139	5785787	6201990	6917034	6373311	5910932	5744141	7213336	6822202	6351929	6333635	6874164	7088533	6249618	6301111	7214484	6469453	6338569	6388843	6952909	6508789	5581265	6457801	6910882	6710088	5816633	6364195	6970578	6806621	5930132	6348199
19	E	11	E11	1490	1502312	NADIFLOXACIN	6900874	6314878	5614108	6397262	6925724	6975548	5996594	6269361	7031712	6741645	5971709	5920375	7142078	6827033	6336442	6353648	6745720	6909907	6400525	6452851	7259949	6529537	6711306	6376957	6944211	6751332	5594717	6444726	7120291	6844473	5950667	5967370	6650950	6948103	5892921	6309428
19	E	12	E12			DMSO	6560183	6452430	6467797	6984277	7227216	6890366	7040441	7147385	7071845	7102371	6860628	7239288	6531843	6873640	6854789	7049250	7051263	7304458	7384538	7368783	7541627	7123689	8024947	7510749	6737619	6481263	5883170	7098059	7210846	7166027	6906541	7239291	7010011	7513082	7105508	7858779
19	F	1	F01			DMSO	7630765	6765239	7175319	7660056	7036426	6895766	6851393	7189464	6980387	6472576	6638198	7043502	7219867	7407312	7394680	7726228	7839458	7732265	7624102	7447205	6987991	6676542	6853803	7231457	7327592	7431885	7240259	7615046	7579175	7479288	7396590	7641775	7590376	7111418	7052411	7455040
19	F	2	F02	1491	1506190	TIOPRONIN	7332482	6623042	6224837	6696744	7032869	6768598	5814429	6440490	6869745	6437498	5796704	6245707	7408143	7288734	6600687	6787351	7618461	7405552	6430673	6582523	7193887	6925232	6196338	6461671	7272386	7113411	6501529	6690209	7308950	6877231	6229953	6556155	7190039	6884707	6265650	6625378
19	F	3	F03	1492	1501146	SULFAGUANIDINE	7228321	6613930	6052023	6666163	6884931	6521491	5801873	6450435	6920562	6490322	5591730	6290825	7410182	7378618	6349582	6911400	7476861	7284947	6396804	6716383	7053570	6968747	6165381	6454656	7362433	7015614	6313054	6859925	6953835	6728633	6011892	6804250	7336056	7021219	6047102	6508387
19	F	4	F04	1493	1502366	FASUDIL HYDROCHLORIDE	7056054	6683712	6091777	6682291	6919792	6563972	5694877	6603831	7243473	6991042	5844893	6575181	7395349	7174460	6256336	6669790	7487116	7139742	6224798	6482793	7112877	6888492	6030937	6457194	7212850	7131346	6224977	6763379	7203509	6632104	5695488	6426276	7140581	6879333	5772542	6160597
19	F	5	F05	1494	1506200	THYMOPENTIN	7113750	6461044	5930357	6687256	6796817	6593426	5796608	6508652	6837443	6435708	5670815	6307820	7609575	7143061	6281074	6684546	7417256	7066943	6159365	6521087	7016006	6733725	5951640	6505600	7282911	6865409	6096018	6628635	7042712	6655878	5623156	6554074	7050376	6820911	5941356	6495591
19	F	6	F06	1495	1504524	ORNITHINE HYDROCHLORIDE	7061224	6555996	5848787	6666990	6658021	6283302	5710743	6434267	6877488	6698514	5770865	6332468	7488642	6910693	6221336	6606888	7278424	6943234	6213696	6607196	6961708	6760107	6275352	6439083	7278558	6818559	6180070	6590601	6968196	6472646	5791213	6363788	7109019	6764459	5953172	6384239
19	F	7	F07	1496	1701028	CORTISONE	6779573	6531828	5965465	6640143	6652573	6297238	5677899	6411713	6640855	6509290	5601151	6145014	7439481	6896791	6144854	6445671	7127500	6810164	6105743	6416881	7041479	6638351	6387039	6362239	7158543	6617961	6001958	6650325	6931725	6604328	5717605	6185546	7013893	6769246	5790600	6249049
19	F	8	F08	1497	1503890	FENIPENTOL	6527562	6714258	5634443	6518393	6594583	6056211	5586164	6404238	6598831	6246578	5584613	6136517	7348426	7154785	5989230	6571557	7280006	6827067	6262007	6489563	7054458	6581204	6349327	6431901	7175627	6935833	5901605	6721516	6942739	6740967	5782995	6364927	7068517	6867216	5976398	6301121
19	F	9	F09	1498	1503635	EDARAVONE	6781730	6548512	5834564	6452647	6724975	6467154	5646854	6219511	6895930	6264343	5747144	5866914	7368644	7215702	6290865	6756942	7270333	7002045	6333355	6587459	7340065	6761679	6525334	6580296	7192579	7028440	6024473	6871424	7054291	6727788	6028058	6453661	7103093	6778814	6127005	6545022
19	F	10	F10	1499	330066	PROPOXUR	6267868	6442910	5342141	6392915	6697070	6172356	5583559	6063595	6724986	6081762	5754341	5708902	7234622	7149394	5967029	6421063	6952143	7090349	6191166	6310517	7151425	6428265	6185414	6221427	6981672	6712711	5739481	6528797	6932443	6655864	5988942	6334965	6938339	6720619	5990109	6320946
19	F	11	F11	1500	1505407	ATROPINE OXIDE	6476768	6383153	5352438	6311130	6766178	6770740	5886606	6132700	6936160	6543785	5745240	5878573	7198555	6923681	6239459	6232135	6788699	6872040	6495235	6400236	7283573	6608488	6385616	6507484	6954367	6485062	5466962	6490298	7066734	6802134	5941761	6017020	6779575	7044110	5725530	6578896
19	F	12	F12			DMSO	6618060	6272351	6198240	7186608	7235958	6582746	6476487	7044520	6770402	7019838	6647073	7015707	6777158	7000705	6866509	6829611	7068778	7175166	7587792	7124687	7441713	6940955	7937710	7494684	6609290	6807134	5966126	7123165	7194417	7236100	6900575	6689988	6975513	7369664	6958780	7676439
19	G	1	G01			Dasatinib	6468571	6165389	6368825	6566813	6143317	6069799	5832446	6321931	5867748	5673103	5678735	5992554	6115067	6595668	6465285	6500832	6917449	6338502	6310130	6248101	5914183	5812098	5867789	5911564	6075913	6574719	6785859	6763798	6855351	6156502	6094117	6345724	6269963	6056605	6060622	6374317
19	G	2	G02	1501	1500990	ENOXOLONE	7188168	6922651	6422384	6727735	6882877	6710331	5941654	6480137	6979220	6605691	5928809	6499824	7603479	7446133	6652280	6943845	7634663	7424929	6410740	6623883	7318976	6981053	6315784	6553261	7574590	7181853	6819475	6972642	7364409	6979195	6348643	6749632	7393517	7069878	6693720	6825009
19	G	3	G03	1502	1505245	TROXERUTIN	7209457	6754835	6339367	6721108	6957128	6579577	5722554	6419589	6942346	6780081	5877093	6323625	7522506	7292444	6463259	6938089	7542997	7358693	6366667	6550974	7204614	7129900	6371652	6454495	7405900	7090367	6551993	6995028	7248898	6503847	6004963	6806981	7338454	7058202	6381116	6661327
19	G	4	G04	1503	1503044	CHROMOCARB	7119362	6618063	6142968	6788010	6689582	6578101	5618073	6455766	6667388	6516349	5754819	6409999	7441361	7198096	6297060	6805830	7482399	7183473	6202459	6522996	7139186	6931434	6364074	6545857	7347515	6941624	6405697	6882648	7176250	6527572	5935870	6652438	7324154	7036434	6270895	6650442
19	G	5	G05	1504	300565	METERGOLINE	6804964	6749610	6166639	6744666	6587774	6351453	5475844	6219034	5391718	5260040	4670961	5076723	7515508	7199027	6243153	6685834	7496640	7024829	6089345	6534461	6734183	6394406	5750360	6065267	7379553	7179198	6334041	6799636	7150405	6810548	5966677	6607042	6933002	6549810	5670892	5998289
19	G	6	G06	1505	210866	KHELLIN	6930491	6783463	6083296	6576614	6722164	6296948	5727251	6476746	6638859	6471149	5767146	6381266	7706370	7408275	6477849	6825133	7581356	7179835	6438876	6648325	7154899	6803401	6432737	6613954	7384154	6959080	6321697	6847697	7098262	6498341	5880898	6479280	7154420	6853397	6100069	6372528
19	G	7	G07	1506	1506191	TOLONIUM CHLORIDE	5707386	5755114	5212051	5622398	5013646	4502760	3975169	4530063	1216760	1228417	1244519	1268265	7263927	6934178	6174940	6498107	6400802	5871435	5573918	5805113	1403173	1372073	1475828	1472376	6236578	6041949	5583327	6071851	1750415	1600202	1485217	1571406	1123499	1109314	1067640	1109366
19	G	8	G08	1507	1506164	IDRAMANTONE	6438410	6599705	5954191	6529663	6702439	6071065	5622282	6341047	6985904	6466527	5712746	6323832	7416728	7161764	6325047	6500293	7115362	6843799	6306357	6410827	7096222	6792715	6577837	6433304	7313543	7076019	6288551	6806081	6989295	6750356	5889039	6296650	7136824	6952274	6042916	6475512
19	G	9	G09	1508	1503325	THIODIGLYCOL	6178452	6316841	6048791	6382221	6587427	6205678	5555757	6304871	6896143	6445686	5798088	6217967	7322869	7340628	6276981	6503646	7307713	6863942	6327604	6438769	7348158	6755447	6379140	6411412	7240108	7076788	6198236	6782607	6854702	6754486	5877074	6380732	7199732	6885262	6196043	6347087
19	G	10	G10	1509	1506156	PALMIDROL	6237571	5955813	5349232	6268196	6495599	6363900	5219556	6147754	6744874	6345238	5731203	5896734	7337077	7355291	6453593	6269620	6914454	7042370	6389548	6424980	7347835	6744140	6348486	6658808	7048967	7008717	6027268	6624784	6958968	6723487	5739580	6284893	7065672	6677223	5919495	6281143
19	G	11	G11	1510	1502316	NIFURSOL	6430760	6453218	5497211	6323783	6453539	6664757	5688796	6118820	7190729	6233136	5857794	5906267	7342982	7107020	6359547	6260040	6707614	6973179	6599549	6398905	7104090	6597004	6539152	6774109	7106411	6931934	6194575	6634477	7013249	6668944	5933815	6288934	7303026	6783750	6140566	6711222
19	G	12	G12			Dasatinib	5541908	5369614	5256566	6043621	5867527	5736111	5579368	6028018	5805388	5770860	5507494	5744875	5406343	5737422	5900529	5718083	5858115	5642448	6427122	6046420	6325052	5764653	6534338	6547366	5497696	5828361	5269811	6083285	6131201	6076937	5725791	5674205	6088490	6457843	5738263	6343494
19	H	1	H01			Dasatinib	6552084	6417761	6523030	6728637	6120032	6222910	5717201	6361004	6191875	5856827	5895660	6018922	5740894	6240047	6065833	5944389	6705212	6475549	5933122	5821982	5947735	5760105	5531118	5701466	6155829	6838696	6564035	6346205	6810463	6238029	5870688	5957093	6302337	6092922	5700847	6072801
19	H	2	H02	1511	1505322	CEPHARANTHINE	7007484	6926911	6486331	6742714	6572057	6523853	5584479	6233830	6460370	6049644	5643369	5868111	7374936	7652242	6753638	6865170	7847780	7597741	6362210	6432401	7497601	7331013	6319725	6418417	7382845	7628268	6875003	6810344	7264351	6599321	6005494	6284796	7345259	7118704	6243871	6327725
19	H	3	H03	1512	1502348	DICLAZURIL	7095574	7045797	6559409	6974308	6677298	6268703	5898788	6339410	6554367	5969145	5836479	6058585	7611761	7614696	6571373	6972977	7610482	7244756	6153848	6143280	6838636	6361437	5593102	5605527	7463630	7501415	7023504	7006511	7241352	6258878	6187623	6624791	7220021	6927355	6220956	6404306
19	H	4	H04	1513	1503822	RAMIFENAZONE	7038873	6405111	6242251	6811044	6534629	6424718	5430478	6399916	6696624	6270627	5858642	6295614	7439163	7405457	6287672	6663023	7694192	7374042	6473501	6497632	7411150	6981506	6302905	6403202	7332013	7324024	6522309	6581693	7344482	6676097	5817641	6165065	7460836	7276043	6082926	6433869
19	H	5	H05	1514	1701060	HYDROXYPROGESTERONE	7154891	6804215	6303636	6690777	6689489	6505875	5601047	6192544	7088986	6801307	5874145	6412187	7655029	7470728	6368724	6632305	7664202	7231155	6342237	6372112	7325237	7041593	6343493	6530447	7404803	7425652	6369660	6364791	7442911	6955369	5208014	6147057	7575976	7399949	5717974	6107170
19	H	6	H06	1515	1502245	ELLAGIC ACID	7161211	6752379	6205187	6485814	6554641	6122633	5486399	6119431	6634582	6496588	5615812	6353313	7453624	7338935	6083330	6392800	7341679	6996619	6142653	6208110	7171221	6842580	6322083	6460278	7449670	7232020	6388192	6468224	7233475	6639681	5662649	6114872	7503558	7420470	6090927	6270464
19	H	7	H07	1516	210296	GENISTEIN	6912716	6479872	6101027	6650040	6341455	6287323	5447056	6202908	6616397	6198319	5429078	6101126	7408455	7207485	6075496	6475330	7299727	6827838	6311918	6326022	7018634	6662899	6195195	6202901	7395036	7223478	6134835	6524333	7246048	6708355	5634859	6106654	7272828	6989554	5376138	5841619
19	H	8	H08	1517	1503648	GABOXADOL HYDROCHLORIDE	6720031	6581155	6008248	6499057	6380720	5972123	5307320	6120283	6948887	6631709	5747395	6067287	7407774	7138487	6134817	6407173	7188019	6686052	6225484	6138718	7264269	6933499	6378234	6286349	7205830	7141196	6179192	6480957	7070842	6787212	5579188	5953744	7476974	7321444	5886585	6311606
19	H	9	H09	1518	1503206	CLOFOCTOL	6655770	6274544	6115345	6586905	6790561	6421309	5542060	6398096	5890701	5809052	5501029	5837323	7470527	7187977	6188586	6359152	7242283	6971981	6388607	6647789	7133647	6295560	6404939	6356034	7496380	7173364	6141565	6516777	7241736	6986585	5800883	6422365	7216767	6813284	5506973	5824821
19	H	10	H10	1519	1500657	HYDROQUINIDINE	6604538	6101161	5430842	6359737	6301787	6489028	5113041	6343819	7125533	6470974	5713276	6187255	7400017	7159506	6273444	6238489	6905230	6882814	6459282	6467344	7289853	6568849	6443176	6605674	7241963	7108182	6207465	6473692	6921124	6712915	5707213	6142813	7457005	6999208	6104937	6381662
19	H	11	H11	1520	1502040	CEFMETAZOLE SODIUM	6464543	6242319	5402272	6320755	6250661	6406466	5485015	6352406	6908767	5851006	6158298	5996802	7216866	7127345	6137744	6165508	6573672	6740711	6461042	6190928	7053031	6473277	6357463	6536999	7070505	6860181	6254465	6385988	6890323	6610489	5474055	5971259	7227955	6534129	5605269	6411257
19	H	12	H12			Dasatinib	5299844	5172197	5092812	6023239	5674705	5618150	5386767	5936804	6003414	5771231	5586662	5681052	5023884	5630503	5549743	5462020	5700749	5164957	5823299	5785589	6228278	5835788	6097815	6102696	5093878	5851258	5469359	5439596	5606170	5747536	4934911	5112329	6164962	6275072	5532098	6057362
20	A	1	A01			medium	7761498	7655122	7693731	7490998	7805374	7328943	7329122	8128917	7381952	7121723	7373171	7231635	7276492	6968371	7321681	7173622	7347774	7356205	7536686	7576926	6730161	6670648	6730393	7082995	7722745	7955532	7751914	7790386	8018434	7751546	7879916	8161181	7246668	6986803	7086551	7606019
20	A	2	A02	1521	1502375	ACECLOFENAC	7814754	7585360	6241419	6517953	7293055	7049196	6342004	6824145	6780656	7329334	6586794	6179428	7577811	7121059	6479874	6554049	7278304	7074932	6452946	6499793	6617334	6949719	6259476	6431478	7689788	7409964	6865280	6878964	7709183	7540443	6918816	7067536	7437393	7172896	6804086	6689859
20	A	3	A03	1522	1500656	AJMALINE	7277672	7885178	6438345	6582195	7114230	7233605	6382864	6837267	7431268	7452662	6663741	6333832	7402497	7066118	6491053	6700546	7252371	7208356	6629889	6725811	7238523	7185169	6453568	6569231	7558793	7625560	6765497	7102211	7638997	7575266	6850366	7021417	7617206	7515198	6999526	6741705
20	A	4	A04	1523	1505460	RIMANTADINE HYDROCHLORIDE	7238135	7802916	6514498	6773812	7035620	7314412	6509379	7034945	7509832	7290334	6888697	6482615	7469729	7280156	6665843	6676493	7284166	7226933	6593501	6745083	7434220	7296636	6672747	6743554	7552723	7704945	6656417	7088593	7601279	7410556	6903274	7182748	7708619	7610484	7132377	6777318
20	A	5	A05	1524	1504027	CYTISINE	7216963	7120938	6475645	6628542	6983052	7045895	6625889	6858955	7264436	7171607	6647254	6383638	7179030	7300335	6620293	6746543	7117442	7302117	6575114	6719249	7389736	7269495	6685348	6732309	7534400	7597970	6590657	6985071	7440391	7554077	6934910	7121092	7727503	7633432	7000088	6641193
20	A	6	A06	1525	1505334	SECURININE	7027937	7289633	6426154	6636042	6693511	6943944	6565803	6833902	6599107	6382927	6105151	5908962	7050876	7106691	6490602	6594135	7079967	7223060	6645773	6711867	6850947	6879210	6512284	6590837	7568984	7537423	6508484	7012820	7541929	7619492	6997405	7343127	7840825	7625774	6893897	6631145
20	A	7	A07	1526	1505355	LUFENURON	6920455	7341645	6372839	6753700	6738088	7165274	6741824	6887446	6967125	6749442	6589434	6761615	6888445	6975270	6285158	6629888	6967583	7112889	6478564	6592580	7010290	6954735	6355990	6463824	7379285	7453811	6463802	6956117	7394877	7510327	6702168	7029919	7494654	7356131	6330378	6174149
20	A	8	A08	1527	330012	COUMOPHOS	6823547	7086867	6134876	6563440	6844916	7074918	6557589	6632342	7009232	7072484	6668722	6764479	6890702	6719136	6219965	6757392	6914408	7045078	6609755	6573657	7047165	6914858	6405383	6498630	7341512	7115955	6233601	6734874	6997730	7255428	6720786	6724752	7264683	7318233	6197091	5998618
20	A	9	A09	1528	1503094	TIOXOLONE	7076200	6912814	6412618	6620119	6999362	7451395	6882185	6834607	7222206	7258705	6654521	6594371	6959814	6635155	6111481	6700479	7136863	7119114	6609840	6705797	7078314	7368476	6891442	6636253	7412550	7145844	6302468	6793002	7306350	7468742	6909011	7174505	6619588	6818122	6291662	6112436
20	A	10	A10	1529	1500616	ACETARSOL	6781775	6978317	6093024	6526998	7003937	7240713	6340074	6486022	7083101	7399269	6414626	6400802	6650087	6369272	5840834	6245468	6797147	6908668	6327793	6493644	7040934	6919505	6496175	6301011	7335004	6571494	6140436	6608557	7173438	7177401	6518479	6743512	7289153	7219491	6647743	6246260
20	A	11	A11	1530	1301027	LACITOL	6938804	7233506	6269250	6878452	7529721	7421039	6377010	6716354	7123985	7397318	6527387	6671792	6708110	6680677	6155133	6540419	7072671	7233752	6347433	6638280	7132556	7303503	6664382	6589375	7510917	7185114	6404868	6807613	7331384	7304154	6707497	6879246	7422839	7420893	6843541	6653405
20	A	12	A12			medium	6606211	7039166	7022312	6723745	7167897	7110696	7092145	7545324	7280017	7281464	7523133	7638625	6153513	6352548	6554864	7167097	6835553	6574787	6993701	7188197	7171425	7378838	7261301	7408374	7247574	7055875	6768343	7323449	7458227	7440453	7503044	7723730	7546555	7554458	7732741	7234870
20	B	1	B01			medium	7146649	6676102	6820387	6649420	6919785	6423809	6868442	7117339	6532979	6331957	5951463	6597898	7393830	7042745	7087563	7076868	7056874	7070909	6981913	7073314	6550418	6041685	6065951	6830061	7629627	7274275	7315378	7678068	7604137	7660106	7280997	7425331	7093842	6605202	6676128	6776663
20	B	2	B02	1531	1503219	DIOSMIN	7005180	6893282	5768249	6035210	6470895	6359654	5845900	6394416	6034729	6085132	5336657	5798677	7533039	6966456	6317323	6464316	6839827	6889203	6303184	6440845	6608598	6019938	5623390	6377552	7560500	6796103	6339884	6948466	7345083	7086542	6463190	6783609	6761758	6387282	5872971	5915623
20	B	3	B03	1532	1500633	HEXETIDINE	6755718	6679882	5986362	6041203	6372698	6342244	5935905	6316915	6212611	5964689	5371558	5718329	7378112	6933129	6235838	6826297	6643833	6872895	6060210	6339806	6444896	5858930	5457501	5879130	7382300	7198601	6317557	7101735	7100251	6773049	6094276	6770911	6670995	6226994	5622507	5591421
20	B	4	B04	1533	1600300	CREATININE	6672073	6711507	5943825	6068873	6161910	6368531	5810825	6362787	6161180	5940692	5359416	5758035	7081066	6887254	6033824	6406317	6551111	6551512	5972777	6117279	6357566	5894370	5395969	6058495	7289061	7040124	6122944	6920109	7102897	6595236	6301094	6470868	6761151	6233596	5643068	5702529
20	B	5	B05	1534	1506169	PAROXYPROPIONE	6644775	6864475	6012379	6168385	6178314	6529650	6040855	6552124	6524346	5955933	5534369	5943099	7087373	6584660	6092886	6344143	6726714	6734383	5996325	6181303	6379085	6124399	5651040	5912663	7219133	7167123	6295230	6805941	7209999	6981488	6147077	6505206	6965687	6405412	5893661	5817341
20	B	6	B06	1535	1506108	TENYLIDONE	6541285	6788529	6199539	6486854	6393893	6626903	6128730	6426168	6556231	6223023	5801371	6053243	7012423	6438421	6179613	6556057	6962242	6885854	6141391	6264291	6738785	6627902	5940147	6304394	7114042	6995674	6031386	6598806	7019257	6702807	6067349	6388675	7076427	6602494	5820989	5722885
20	B	7	B07	1536	1506163	SELENOMETHIONINE	6581830	6777370	5984222	6429496	6708834	6667837	6271428	6480182	6586191	6375727	5908262	6253884	6988080	6667754	6037048	6631270	7018008	6915247	6170294	6429647	6663917	6642387	5913687	6201362	7123174	7144854	6404905	6662347	7182861	6905746	6467811	6560186	7315372	6724200	5991848	6112157
20	B	8	B08	1537	1504305	PROFLAVINE HEMISULFATE	6239021	6513782	6132215	6367736	4484268	4302754	4528829	4807413	2389362	2069404	2060909	2165654	6649125	6657970	6000665	6368432	4535849	4165292	3954936	4175920	2007684	2027316	1686695	1533700	7071939	6847909	6381996	6834321	5502599	4904355	4923915	5300971	2740811	2611862	2187874	2239892
20	B	9	B09	1538	1503042	ARTEMISININ	6623138	6557924	6147029	6459043	6613489	6374913	6217339	6458274	6379182	5928462	5814896	5967096	6744811	6444029	5900835	6398432	6942149	6663565	6138779	6284917	6097152	6106547	5895418	5815473	7216376	6960716	6431930	6897557	7211871	6812066	6755309	6750540	7023591	6847454	6099163	6014584
20	B	10	B10	1539	1506047	TIRATRICOL	6441437	6650077	5980311	6604867	6562032	6806662	6489780	6348205	6694554	6793514	6240379	6458523	6698818	6285559	5887843	6357938	6890918	6719093	6371719	6269253	6537024	6533216	6223138	6095222	7179101	7114843	6120001	6521677	7071140	6889801	6528268	6547405	7102195	6931452	6136097	5996487
20	B	11	B11	1540	1505323	CARBIMAZOLE	6477734	6441427	5829121	6560619	6375666	6399557	6291455	6404028	6815068	6681250	6085180	6275103	6637746	6322052	5536916	6248929	6833510	6830533	6048221	6233800	6792329	6877135	5809531	6247444	7204904	6864055	6187490	6574321	7173673	6944527	6486901	6807376	7307293	7137419	6717202	6364272
20	B	12	B12			medium	6647480	6339789	6267965	6339253	6672526	6599151	6662323	7238436	6694845	6826790	6799699	6747932	6644496	6545772	6573556	7036454	6968184	7057632	7116733	7196974	7118896	7212734	6792463	7048177	7206653	7241071	7176577	7515834	7501233	7232943	7344547	7502537	7543655	7293413	7444929	7329152
20	C	1	C01			Staurosporine	5028551	4662709	4694015	4787542	4893075	4458684	4510862	4973474	4397129	4273655	4174464	4504303	5667972	5316073	5266004	5747378	5641471	5264855	5271410	5498610	5383510	4365040	4310566	5019197	5820485	5512532	5333345	5773835	5843333	5623957	5376883	5674123	5296443	4818589	4884293	5143432
20	C	2	C02	1541	1506167	PICOLAMINE	7345843	6655759	5868895	6225166	6365076	6265696	5817798	6325717	6431393	6133023	5289809	5903210	7351310	6681167	5903509	6405429	6738153	6563661	5799385	6099528	6442055	5868939	5275897	6021920	7483859	6898517	6209062	6762931	7168032	6537646	6152471	6665511	6708723	6279385	5704385	6038877
20	C	3	C03	1542	1502314	NEFAZODONE HYDROCHLORIDE	7142089	6655101	5873275	6101486	6536131	6507101	5712480	6375842	6342102	5975855	5323124	5799092	7261564	6656351	5949735	6424646	6622834	6435928	5784199	6213295	6343910	5849635	5225602	5916206	7359720	6806302	6088122	7123309	7124860	6355277	5797280	6443963	6450556	6093321	5462821	5514761
20	C	4	C04	1543	1506175	PROCODAZOLE	6872410	6405268	5689162	5960425	6520810	6310667	5661318	6472545	6337081	6220720	5254309	5808912	7175663	6431240	5737140	6369104	6571965	6347129	5607684	6126150	6332173	5842946	5309702	6054112	7144885	6634397	5882353	6724833	7088855	6407562	5729643	6314077	6641627	6123101	5667890	5807635
20	C	5	C05	1544	1506152	DIMETRIDAZOLE	7036136	6653739	5682320	6217952	6583064	6352157	5787357	6333045	6379228	6109822	5551931	6112523	7161881	6496166	5779744	6263106	6603476	6466820	5742666	6103952	6331978	6024090	5486157	6013299	7315932	6552228	6088253	6577171	6911961	6430037	5929357	6405711	6768416	6414793	5741406	5845252
20	C	6	C06	1545	1504940	OXYCLOZANIDE	6984383	6605541	5923085	6228111	6664590	6531211	6019794	6543390	6665645	6280119	5723725	6066316	7058285	6584771	5842261	6303626	6876568	6448108	5986529	6343629	6460434	6266712	5708067	6120808	7127152	6493551	5853717	6755562	6896513	6620036	6084978	6552618	6735663	6395557	6065426	5991140
20	C	7	C07	1546	1502012	FOSFOSAL	7028601	6556098	5710941	6394907	6538349	6891277	6071320	6543384	7084278	6293030	5798036	6370866	7004110	6732513	5735227	6235478	6956364	6533463	5820150	6265021	6616761	6591814	5811417	6039708	7169505	6772312	5961010	6498137	6880575	6560837	5854179	6769185	7120588	6432758	5847381	5925739
20	C	8	C08	1547	1501189	DOXIFLURIDINE	5968414	5596186	5199517	5579321	5301198	4946049	5031436	5396453	4714332	4251991	4428552	4834463	7078236	6304706	5559324	6219877	6235295	5786095	5523118	5934166	4703095	4393706	4183066	4272827	7199228	6356261	5514780	6230127	6828263	6379750	5837501	6224222	6927145	6240270	5593069	5707838
20	C	9	C09	1548	1504116	FORMESTANE	6657835	6418737	5654813	6435338	6805228	6532697	6011031	6313377	6710329	6110814	5845440	6220086	6916570	6503198	5729443	6492650	7006369	6605991	6082673	6205773	6489661	6167210	5725388	5778357	7074743	6609323	5694824	6318323	6975647	6316605	5988093	6471957	7060775	6645763	5710305	6117442
20	C	10	C10	1549	1504098	PHENOTHRIN	6826924	6041962	5548811	6264601	6676064	6562137	5890448	6337813	6854311	6325892	5881842	6141207	6913324	6134297	5771731	6424709	7074858	6632950	6145843	6387241	6781831	6571162	5801220	6030470	7081788	6561456	5616619	6307622	6893057	6534716	6178234	6402626	7055638	6650189	5936676	5971777
20	C	11	C11	1550	1504191	PIPERONYL BUTOXIDE	6657473	6138218	5588655	6155641	7058536	6587431	5802221	6379759	6901107	6706862	5946599	6310743	6891839	6096228	5506387	5926572	6782267	6736039	6005841	6000186	6473131	6824449	5563053	5831581	7140515	6452296	5621467	6195071	7179303	6797953	6261586	6584495	7149305	6952657	6486812	6208350
20	C	12	C12			Staurosporine	4484933	4209482	4217600	4207280	4786354	4421583	4535846	5119062	4774884	4803567	4764447	4608109	5123844	4659268	4611798	5179490	5398359	5563336	5432731	5310976	5657805	5805155	5176017	5292335	5220788	4963660	4857546	5354635	5863281	5562290	5625112	5839616	5777008	5578539	5755220	5373994
20	D	1	D01			Staurosporine	5113035	4818338	4661889	4926761	5022297	4594581	4743770	5073127	4549426	4294675	4293785	4558384	5774733	5574612	5570421	5814790	5799257	5592429	5710592	5593017	5211878	4677847	4735426	5159763	5841981	5734689	5324294	5890983	5885807	5529960	5553589	5758034	5459745	5047653	5087438	4980737
20	D	2	D02	1551	1504831	ACIPIMOX	7424895	7089316	6044896	6536425	6860126	6873362	6100114	6556596	6763178	6479026	5481059	6053946	7444327	6956264	6195895	6611207	6877180	6694659	5904319	6339440	6610775	6204467	5616020	6290789	7557234	6908377	6308930	6876284	7174984	6757455	6306848	6640798	6878998	6565597	5847978	6003952
20	D	3	D03	1552	1506107	SULFACARBAMIDE	7401871	6759390	5884582	6382252	7203364	6814943	5988512	6582061	6754634	6473751	5564873	6095991	7479996	6679622	6047772	6688453	6903413	6549170	5762984	6307137	6570739	6305903	5735601	6175181	7332515	6660572	6089743	6730989	7040832	6656712	6071489	6590081	6770282	6446571	5867130	5934110
20	D	4	D04	1553	1503085	PYRITHYLDIONE	7238409	6580934	5846924	6277041	6915314	6749642	5787656	6392083	6545106	6420039	5505190	6120256	7276136	6533815	5981065	6664340	6795572	6415449	5744515	6194011	6644036	6174557	5646203	6255954	7300117	6664080	6125074	7015461	6864933	6519830	5923536	6593283	6762397	6337501	5649760	6156857
20	D	5	D05	1554	1503630	SPAGLUMIC ACID	7202300	6456957	5810089	6285926	6908883	6780154	5810799	6502748	6866480	6458367	5542472	6261568	7223697	6522962	5818186	6548143	6730333	6287928	5642103	6142321	6562102	6243296	5779102	6362313	7268179	6587847	6026630	6763419	6834697	6478068	5813848	6610176	6767993	6312416	5888093	6067453
20	D	6	D06	1555	1503230	NIFENAZONE	7278404	6753271	5820118	6244245	6817183	6946972	5863770	6396910	6876953	6683609	5744924	6254186	7239727	6477968	5750891	6461859	6774770	6408546	5792112	6195682	6733079	6381440	5744651	6218505	7244079	6630526	6141073	6842793	6870151	6605209	5960030	6697174	6899685	6368783	5851381	5965792
20	D	7	D07	1556	1301024	D-(+)-MALTOSE	7169013	6558042	5709409	6285834	6996790	6852497	5789833	6318115	6836653	6801907	5465051	6360908	7282106	6336160	5715595	6348092	6852187	6515084	5834853	6086083	6650055	6508067	5581473	6317936	7189579	6595658	5905676	6824533	6782271	6444554	5852896	6509593	6870082	6354482	5693150	6089914
20	D	8	D08	1557	1301017	AMYLENE HYDRATE	6811103	6679605	5546073	6213214	6759796	6637802	5887616	6281908	6847672	6364478	5631069	6339160	7256288	6450665	5790974	6326294	6739933	6373940	5774758	6249683	6571424	6281285	5686693	6146966	7162342	6541868	5800199	6503684	6863531	6441359	5824895	6542721	6633160	6250237	5829319	6002353
20	D	9	D09	1558	1301014	CAPTAMINE	6841891	6609646	5626199	6084582	6598704	6384763	5856304	6238579	6689462	6333998	5577991	6121779	7027498	6372447	5620549	6096373	6782372	6297168	5845042	6098739	6492205	6270633	5498672	6126236	7055350	6481170	5724680	6387477	6768654	6263672	5895447	6557499	6639890	6221128	5724622	6138039
20	D	10	D10	1559	1400208	COUMARIN	7033281	6231084	5338132	6297336	6686060	6449119	5796864	6194103	6355178	6237043	5741931	6046955	6995861	6325993	5472339	6202195	6912703	6392964	5894068	6068232	6632037	6379541	5570577	6093062	7076062	6478057	5622273	6432722	6634629	6329399	5861093	6324226	6834326	6424373	6113706	6053540
20	D	11	D11	1560	1500233	DEXTROMETHORPHAN HYDROBROMIDE	7005119	6343422	5730064	6364403	6961760	6486391	5883658	6534923	6964881	6807457	6014111	6201209	7064949	6336033	5852971	6268696	7201981	6748768	6477544	6459214	6767376	6878082	5738287	6207045	7144812	6694515	5903366	6568337	7021567	6850768	6038054	6635295	7216964	7044158	6256398	6149421
20	D	12	D12			Staurosporine	4574696	4295258	4329800	4385644	5002658	4449494	4429997	5240425	4825822	4808229	4872177	4909097	5187360	4763499	4712189	5218102	5577394	5535773	5616776	5369769	5813020	5655515	5088874	5432991	5213765	5147612	5027799	5494207	5853976	5572850	5499277	5905462	5912967	5704947	5747964	5457456
20	E	1	E01			DMSO	7636487	7339882	7044551	7412029	7265697	7087570	7411991	7707751	6905860	6603700	6582533	6968736	7645676	7293059	7099577	7428386	7286226	7061509	7268028	7052740	6835566	6450110	6592748	7310626	7736952	7640884	7319564	7799184	7611740	7235825	7500532	7607688	7409941	6999642	7106834	7038332
20	E	2	E02	1561	1500262	DISULFIRAM	7402559	6757224	6113320	6530217	7060295	6808698	6069357	6413794	6677623	6496207	5437682	6000817	6814913	6009272	5107878	5753514	6712944	6219916	5755723	5919855	6637545	6267196	5648513	6301276	7405310	6970384	5866198	6634403	7011325	6643479	6046607	6489375	7024663	6658923	5963507	6047588
20	E	3	E03	1562	1500358	ISOSORBIDE DINITRATE	7521987	6920572	5910476	6553550	7048999	7121975	6116803	6486785	6868584	6380969	5656470	6291533	7359947	6701364	6133503	6711435	6890160	6533762	5882991	6280351	6683237	6440916	5927226	6394404	7453423	6797461	6203099	6989414	7066517	6616206	6194867	6571727	7055067	6608488	5931787	6111185
20	E	4	E04	1563	1500281	ERYTHROMYCIN STEARATE	7363622	6886561	6031661	6483079	7043962	6896114	5924163	6657750	6804840	6588105	5647674	6075267	7286599	6605403	6051731	6593193	6841698	6499496	5919857	6327267	6647156	6377850	5738435	6362688	7170098	6569945	6158065	6920301	6967980	6629897	5962720	6545387	6860137	6509332	5808204	5993663
20	E	5	E05	1564	1500623	BROXYQUINOLINE	7249208	6804987	5992289	6366286	6906350	6901267	5923665	6297944	4311910	3904276	3870604	4110299	7277164	6516191	5964994	6689120	6952108	6478476	6031129	6548314	5172854	5070204	4603636	5083128	7392212	6820190	6189204	7221471	7190942	6968561	6499431	7053588	4629592	4155870	3475983	3711881
20	E	6	E06	1565	1500645	PREGNENOLONE	7134732	6700978	5824877	6517695	7007014	6990793	6185267	6474788	7141202	6727321	5992907	6333390	7126432	6582506	5930114	6526242	6736186	6464108	5714998	6417509	6838920	6815475	5898943	6362855	7086642	6761529	6085614	7107162	6911224	6600037	6185214	6640764	7160529	6729212	5999635	6286630
20	E	7	E07	1566	1500646	SULFANILAMIDE	7382961	6663400	5969989	6616202	7070939	7104178	6113075	6538889	7021580	6880752	6030865	6486239	7248931	6658475	5951240	6568757	6958734	6556933	5834231	6474993	6862830	6583264	5975846	6342073	7222281	6795748	6035210	6952171	7004306	6623414	6056601	6642106	7213135	6656073	6193989	6235434
20	E	8	E08	1567	1500626	DICHLOROPHEN	6800583	6537676	5733530	6284523	6901019	6710215	5885623	6281506	6194429	6047410	5408684	5854092	7062001	6505099	5892710	6441741	6922492	6409183	5741543	6328138	6660617	6466887	5662434	6210315	7055891	6929171	5977814	6951064	7039247	6592966	6126725	6763953	6760894	6447336	5710233	5702794
20	E	9	E09	1568	1501004	DROPROPIZINE	6981080	6616859	5750642	6588531	6824080	6700958	6234129	6379172	6961062	6805193	5937683	6190485	7043841	6767686	5853615	6650160	6877299	6469495	5928632	6267589	6831178	6527001	5682457	6469321	7017638	6685689	5884835	6790133	6991343	6530231	5990753	6658979	6962357	6717933	5939055	6235677
20	E	10	E10	1569	1505082	CYCLANDELATE	7167098	6563841	5709248	6308554	7183471	6424741	6122231	6488194	6917876	6866697	5739452	6022303	7054270	6559624	5781364	6418747	7074360	6624978	6006202	6347491	6792620	6530380	5496870	6175263	7088427	6746209	5795644	6474723	6962884	6529951	5999741	6522638	6769580	6260853	5921465	6003318
20	E	11	E11	1570	1501205	LANATOSIDE C	4462268	4299028	4356316	4630117	3115452	2829308	2503502	2678230	1905603	1988417	1694191	1685047	5824072	5635863	5657278	5945627	3342696	3053797	3092533	3215847	1775358	1664213	1487231	1572281	4151725	3865870	3696782	4373361	2589328	2400512	1882398	2062855	1797634	1839095	1614328	1717917
20	E	12	E12			DMSO	6929283	6624933	6452405	6711713	7419943	6785306	6641221	7582351	6944036	7218769	7205311	7222720	6889214	6656236	6468672	6985805	7097816	7188639	7202461	7003884	7194733	6943403	6426475	6634513	6976558	6912850	6830125	7166187	7409870	6900959	6665064	7323389	7541547	7275937	7315086	7197372
20	F	1	F01			DMSO	7522305	7183267	7313955	7567571	7571401	6988017	7259589	7327208	7014175	6463761	6549995	6981848	7588007	7488756	7362769	7487260	7441901	7087930	7169217	7152856	6684760	6304071	6614043	7021419	7615959	7565317	7473929	7762643	7639233	7242362	7446698	7622710	7590448	6985855	7135814	7064148
20	F	2	F02	1571	1502315	NEFIRACETAM	7274545	7146142	6252641	6679018	6769246	6775783	6226033	6612322	6643299	6539576	5637614	6003131	7549117	7298666	6224600	6831845	6991830	6546719	6124051	6384907	6886475	6519490	5914606	6420798	7320792	7183823	6415554	7191126	7201794	6884245	6279370	6780617	7091523	6779078	6035359	6210347
20	F	3	F03	1572	1502331	RACECADOTRIL	7400498	6968671	6045244	6639518	6838521	6603288	6111393	6462333	6925326	6651008	5699899	6261744	7372960	6874313	6176734	6870566	6958414	6551670	5921743	6373283	6870014	6587768	6017849	6589863	7339269	7072597	6331362	7209203	7161467	6777256	6334413	6859859	7242415	6727372	6249975	6358943
20	F	4	F04	1573	1503036	DINITOLMIDE	7041840	6633255	5839876	6346560	6886968	6539492	5797217	6152796	6635688	6435285	5658339	6127646	7299835	6616593	5966514	6759854	6786236	6319195	5818064	6307987	6703732	6476402	5856049	6342817	7333941	6935839	6107839	6902403	7032855	6756951	6187837	6575050	7011464	6642436	5925457	6245522
20	F	5	F05	1574	1503427	ALOIN	7297335	6867400	5983942	6523526	6789405	6775088	5962828	6329246	6911120	6417732	5747055	6248946	7248213	6613847	6043982	6787252	6799259	6362680	5877557	6287755	6916544	6616604	5802137	6474064	7312155	7232454	6027164	7068793	6823038	6859177	5974977	6681413	7202131	6848787	6176698	6373200
20	F	6	F06	1575	1301015	CYCLAMIC ACID	7308401	6661402	6019619	6454987	6913037	6931385	6007977	6300210	6993219	6716441	5809175	6236148	7185129	6757429	5957482	6703884	6937291	6435120	5664920	6293496	6913941	6598445	5854911	6368844	7245690	7037549	6109983	6912554	6978195	6694476	6003022	6664311	7138985	6656425	6182955	6226394
20	F	7	F07	1576	307080	d-LIMONENE	7390134	6599147	5929613	6504350	7043974	6756977	6194174	6348996	7146145	6619524	5848607	6397076	7149125	6731342	6057415	6608798	6978039	6430141	5702950	6395095	6958812	6519828	6009737	6376836	7234203	6866266	6097799	6862924	6896084	6669578	5947022	6758375	7065950	6595055	6264224	6304770
20	F	8	F08	1577	1502277	TANDUTINIB	7015002	6632997	5762994	6482121	6774543	6611573	5976432	6393666	6863494	6636461	5832251	6355969	7057425	6626772	6044435	6527245	6945684	6422775	5635762	6359228	6822931	6467387	6021015	6245633	7044750	6948890	6249396	6910235	7035190	6572219	5934182	6665970	7152486	6694268	6002864	6062387
20	F	9	F09	1578	1506186	CINOCTRAMIDE	6860885	6299191	5549333	6294064	6648988	6471999	5826323	6387091	6921569	6360350	5367488	6124298	7008212	6539790	5823567	6439382	6829116	6400587	5742734	6350310	6720811	6444767	5721918	6228929	7001491	6843935	5959801	6566200	7005668	6442715	5998232	6526874	6941725	6508974	5730225	6134287
20	F	10	F10	1579	1506185	PIDOLIC ACID	6868987	6426987	5701700	6124713	6740457	6423406	6197366	6305388	6979891	6569773	5431022	5982691	7068760	6710978	5731737	6428471	6943721	6445601	5887070	6529499	6755729	6494098	5665201	6187789	6804887	6513287	6029726	6804082	6919142	6497016	6260920	6867272	7011683	6192334	5804861	6131334
20	F	11	F11	1580	1506172	NONIVAMIDE	6842516	6550156	5851416	5989558	6775501	6181348	6172572	6644950	6728830	6700499	5749041	5896177	7125126	6636330	5705306	6336072	6999324	6610949	6046792	6380966	6921491	6574067	5686425	6056804	6887438	6700508	6054421	6644955	6895726	6646805	6061516	6645189	7120339	6432911	6302471	6541789
20	F	12	F12			DMSO	6770446	6559835	6199078	6841832	7167450	6602127	6716705	7424295	6591392	6844407	6816513	6665162	6885188	6532928	6422700	6996361	6977560	7028994	6877230	7067415	7238606	6898364	6459695	6656712	7046572	7045290	6764151	7302368	7336755	6882080	6868234	7163532	7426258	7317075	7246338	7376981
20	G	1	G01			Dasatinib	6653927	6438652	6333214	6497694	6400552	6167747	6505791	6535154	6070954	5886638	5753888	5971244	6391116	6526817	6340705	6636781	6440801	5966890	6259027	6215153	5902048	5725727	5921198	5971775	6452661	6896202	6540218	7067454	6835489	6588039	6642177	6709377	6509044	6328246	6148920	6070249
20	G	2	G02	1581	1506158	MEPARFYLON	7164597	6895045	6217909	6680006	6910819	6728300	6257864	6597492	6821928	6480098	5753453	6110895	7668002	7349493	6477084	6809932	6962579	6572242	6013821	6405555	6948373	6684389	6190962	6529360	7435947	7509327	6620944	7560455	7212639	7007794	6489157	6797871	7267775	7112672	6464424	6464537
20	G	3	G03	1582	1506155	BENZOCLIDINE	7137641	6908826	6267627	6561192	6847860	6588721	6182900	6426069	6819073	6688499	5890156	6093986	7475845	7274629	6250732	6809792	6944140	6488240	6013320	6398436	6986730	6745807	6165945	6344851	7368378	7572368	6408474	7365734	7329478	6861942	6298759	6725099	7393220	6906350	6434854	6251124
20	G	4	G04	1583	1506153	CARGLUMIC ACID	7474917	7030726	6202089	6545268	6916670	6816651	6208392	6384715	7050482	6796901	5995634	6326199	7479447	6984768	6265502	6744222	7036636	6567179	5826648	6435930	6897330	6684338	6205565	6517440	7418553	7336918	6470476	7088489	7098384	7024092	6310524	6741519	7221267	6869604	6454735	6395458
20	G	5	G05	1584	1506151	DEXFOSFOSERINE	7346760	6607981	6226116	6589797	6905304	6607283	6234491	6360860	7089855	6725358	6020105	6260787	7407949	6896722	6391845	6745589	7072439	6413690	5746181	6391098	6839047	6849978	6304794	6405932	7397793	7330967	6355465	7228404	7126457	6992213	6229894	6639169	7206488	6908360	6591021	6400161
20	G	6	G06	1585	1506125	ALLYLTHIOUREA	7017655	6916224	6069842	6582588	6883896	6789736	6137072	6196677	6835342	6736581	6110727	6341075	7189194	6829421	6089782	6578596	6920659	6405396	5780392	6299019	6973076	6818170	6013274	6382734	7293391	7305690	6517200	7289479	7046202	7025527	6264716	6849112	7251530	6945347	6502503	6553814
20	G	7	G07	1586	1506105	AFALANINE	7077132	6699702	6237262	6583409	7074913	6709841	6233102	6488546	6924866	6496640	6007596	6426073	7204585	6954079	6195847	6509663	7013093	6424468	5723282	6244354	7044115	6760226	6179501	6541474	7305691	7263108	6469884	7133629	7092999	6750224	6295533	6913535	7524544	7189411	6593491	6652486
20	G	8	G08	1587	1502551	CHLOROBUTANOL	7009405	6532686	5852103	6319342	6667177	6444680	6113540	6256628	6980594	6482762	5934461	6309873	7255563	6894846	6111542	6708325	7027074	6436305	5651395	6506678	6955357	6262776	6056474	6381331	7093368	7138507	6271342	6991691	7010040	6686126	6224894	6872812	7349051	6875432	6407108	6466590
20	G	9	G09	1588	1506199	MEXENEONE	6874440	6145838	5867218	6160067	6798922	6293138	6132659	6603026	7031639	6601924	5861207	6505577	7164867	6646399	5921014	6481384	7182541	6642990	5842259	6646534	7181058	6433463	6370742	6696773	7124971	7163885	6020764	6600016	7047534	6858175	5882002	6728017	7075777	6727228	5540083	6022508
20	G	10	G10	1589	1506165	GUAIACOL	6922488	6212589	5710719	6442104	6815760	6473919	6086992	6319171	7171579	6772491	5582703	6098770	7034452	6797931	5569031	6515080	7061625	6501674	5966667	6537766	6759506	6358885	5743706	6306068	6832524	6857281	6097534	6408171	6987000	6530822	6220255	6861122	7047542	6407921	5859846	6403100
20	G	11	G11	1590	1300043	SORBITOL	6973854	6493307	5688865	6458495	6494459	6530677	6180425	6459537	7047402	6722768	5649217	5978833	7215431	6869254	5704915	6558039	7149300	6839699	6104930	6767783	7052033	6707175	5920512	6272209	6988403	6960364	6275470	6868300	7208683	6698343	6365523	6800833	7075571	6484967	6007223	6435364
20	G	12	G12			Dasatinib	6042854	5439508	5593907	5936179	5916397	5373711	6099786	6313229	5636048	6099640	5837394	5611099	5603089	5499187	5109282	5953216	5655286	5982561	5822957	6177657	6128699	5984493	5284284	5649556	5812275	6210162	5783718	6550482	6355735	5934115	5929871	6204755	6409422	6111097	6101434	6299837
20	H	1	H01			Dasatinib	6701801	6474485	6499084	6431289	6326715	6146193	6165915	6557152	6159562	6074037	5853484	5943484	6096912	6155561	5822264	6136615	6200808	5878065	5718778	5882310	5516204	5589059	5094751	5083028	6444661	7000731	6357454	6726178	6926597	6706912	6404748	6674974	6221708	6498777	5774860	6081296
20	H	2	H02	1591	1503006	BENZYL ISOTHIOCYANATE	7386538	6746669	6436397	6457656	6520637	6356708	5759811	6074383	4786561	4584215	3470337	3641422	7554112	7445296	6397038	6702055	7088872	6566128	6102610	6336977	5836831	5452451	5169355	5291954	7566078	7634849	6638393	7287682	7501583	7194370	6470297	6910117	5653418	5529544	4898442	5283272
20	H	3	H03	1592	1502162	FENCLONINE	7584156	7033696	6412215	6545950	6818821	6811337	6242489	6483514	7206873	6691557	5980673	6116857	7395578	7540812	6296791	6686733	7068798	6654078	5854570	6400764	7081497	7004210	6305197	6373978	7430729	7471232	6723046	7228672	7558614	7246747	6333320	6812806	7598354	7288442	6346499	6528025
20	H	4	H04	1593	1500647	VINCAMINE	7334673	6837351	6317825	6478111	6773386	6626580	6249779	6338883	7260487	6776582	6023928	6184568	7590958	7270422	6436729	6606935	7119979	6526675	5802550	6511334	7107531	6880231	6001995	6272086	7523640	7655356	6640427	7090378	7467249	7224845	6209931	6670013	7619513	7277501	6333840	6471089
20	H	5	H05	1594	1503891	DIXANTHOGEN	7753099	7008232	6507454	6624230	6965614	6685401	6382866	6344020	7141521	7045047	6057439	6356005	7526205	7299251	6330422	6685906	7123390	6545380	5744188	6317829	7063224	6956005	6077604	6444353	7476680	7430550	6705040	7071697	7236432	7109436	6398760	6925815	7525258	7190624	6495598	6668942
20	H	6	H06	1595	1503901	FENACLON	7125073	6599467	6063899	6390602	6903859	6722787	5927094	6033696	6828846	6706560	5949538	6181063	7324985	7016735	6298410	6492479	6900090	6364771	5458259	6117637	7034000	6735072	5981451	6215708	7340237	7560611	6659067	6999281	7033131	6938987	6277727	6598451	7451334	6953426	6396450	6550711
20	H	7	H07	1596	1502150	CARBIDOPA	7104300	6431694	6138494	6322771	6945513	6519835	5940595	6067289	7157687	6667109	5720470	6191255	7263837	7169494	6138024	6549355	7205148	6546527	5636876	6325530	7003607	6508672	5967786	6208844	7481705	7481469	6447132	6938665	7223725	6910565	6216873	6622146	7389234	7098602	6339239	6375079
20	H	8	H08	1597	1506166	PICONOL	7205419	6230028	5980859	6293754	6971464	6403157	5977411	6191801	7056044	6471357	5868056	6182788	7274388	7024574	6255279	6623566	6998243	6618783	5666110	6402428	6983914	6542094	6152244	6337159	7332594	7282664	6355173	6914069	7181525	6841182	6342491	6898222	7350848	7246994	6427518	6446949
20	H	9	H09	1598	1506194	NICOPHOLINE	7205288	6337003	5919461	6358024	6896628	6523968	5983790	6009520	7204237	6550919	5649336	6180225	7269628	6867840	5830472	6274656	7008917	6584148	5673814	6265894	6715655	6371984	5970852	6109688	7093244	7141547	5941009	6511826	7081590	6625319	5822350	6480175	7384616	6905464	5715840	6361390
20	H	10	H10	1599	1506014	METYRAPONE	7218157	6093460	5840154	6364723	6556527	6533562	6122530	6233469	7010768	6737935	5547103	6132878	7115334	6909066	5484182	6232712	6879717	6174996	5514366	6348139	6801857	6154300	5690806	6122401	7037377	6735648	5604096	6185480	6935749	6308973	6050569	6533568	6870985	6447495	5475942	6364195
20	H	11	H11	1600	1502377	AMLEXANOX	7088805	6286313	6059281	6365969	6685026	6389417	6245199	6451507	6896760	6522093	5485498	5820652	7013752	6837236	5598410	6301943	6942230	6458498	5549296	6353345	6808985	6592045	5714094	5829651	6874792	7207296	5857340	6502977	6995562	6354025	6264377	6447102	7367147	6584647	6281575	6372888
20	H	12	H12			Dasatinib	5992929	5399527	5486104	6145657	5954812	5427508	6022848	6236985	5956530	6083221	5833675	5530826	5551287	5699384	4956056	5829834	5508115	5589851	5473902	6077565	6095054	5825186	5060360	5634414	5557702	6166428	5514264	6169217	6096359	5997276	5603980	5840015	6517681	6177875	6183690	6079682

### Sheet: after removal of failed replica
Plate	Row	Column	Well	Library_ID	ID	MOLENAME	BICR56_400nM_R1_V	BICR56_400nM_R2_V	BICR56_400nM_R1_D	BICR56_400nM_R2_D	BICR56_2uM_R1_V	BICR56_2uM_R2_V	BICR56_2uM_R1_D	BICR56_2uM_R2_D	BICR56_10uM_R1_V	BICR56_10uM_R2_V	BICR56_10uM_R1_D	BICR56_10uM_R2_D	Cal27_400nM_R1_V	Cal27_400nM_R2_V	Cal27_400nM_R1_D	Cal27_400nM_R2_D	Cal27_2uM_R1_V	Cal27_2uM_R2_V	Cal27_2uM_R1_D	Cal27_2uM_R2_D	Cal27_10uM_R1_V	Cal27_10uM_R2_V	Cal27_10uM_R1_D	Cal27_10uM_R2_D	SAS_400nM_P1_R1_V	SAS_400nM_P1_R2_V	SAS_400nM_P1_R1_D	SAS_400nM_P1_R2_D	SAS_2uM_P1_R1_V	SAS_2uM_P1_R2_V	SAS_2uM_P1_R1_D	SAS_2uM_P1_R2_D	SAS_10uM_P1_R1_V	SAS_10uM_P1_R2_V	SAS_10uM_P1_R1_D	SAS_10uM_P1_R2_D
1	A	1	A01			medium	11122001	9874757	10746127	11278428	11129750	11215938	10560056	10011715	10052814	11109665	10389275	10833591	9575978	9768018	10082429	10429131	10346715	10231927	10199789	9453065	10020184	10106083	9748801	10275768	12858201	11917517	11236384	12163124	11236276	11762998	11660110	11222492	11614007	12017564	10713274	11713073
1	A	2	A02	1	1500372	MAFENIDE HYDROCHLORIDE	10646377	10078491	9590292	9816525	10508555	10658574	9407579	9280433	10483407	10765798	9096076	9377909	10251945	10968053	9179002	9046706	9964504	10095088	9166955	8470762	10336720	10674551	8691294	9584722	12844698	12073681	11393856	11549627	11717516	12683634	10919688	10978155	12625542	12136637	9903010	11172222
1	A	3	A03	2	1500903	ETOPOSIDE	8713567	8829849	8323562	8346478	6139940	7128824	6697664	6679805	4799548	5027335	5206375	5418688	9128983	10557793	8926199	8138321	6365178	6305194	5437001	5111119	5401225	5436481	4008473	4518390	9205314	9822767	9956843	9429937	4348448	4345092	3836006	3936238	2119469	2195621	1916391	1984243
1	A	4	A04	3	1504280	DESVENLAFAXINE SUCCINATE	10317918	11158968	9475384	9399939	10012442	10741485	9366592	9581888	10490256	10919012	9431161	9720298	10626503	11409660	9415453	9151167	10214433	10726800	9580604	9264137	10589740	10925997	8911912	9355641	12491443	13331467	11461481	11620450	12811985	13109104	11347297	11880305	13562302	13754783	11135328	11144565
1	A	5	A05	4	1505042	ANTIMONY POTASSIUM TARTRATE TRIHYDRATE	10408008	10611620	9434189	9462329	7838294	8822873	8274465	8343570	6772559	6548389	7083989	7149918	10824031	11736700	10138742	9582301	10401597	10869332	9967814	9695927	10025314	9863935	9008846	9451717	12173401	12081466	11200317	11640855	11384978	11042883	11197279	12106578	8863708	8135207	9453170	9303185
1	A	6	A06	5	310035	SANGUINARIUM CHLORIDE	10158856	9754661	9226312	8943122	7835504	8146934	7197255	7535520	1597770	1588096	1650532	1634899	9922769	11233209	10173301	9699924	8571539	8438296	7616615	7176154	1259510	1247368	1249607	1249686	12104099	12400862	11119663	11280552	9139607	9020682	7401718	7692152	1430565	1432934	1409239	1419319
1	A	7	A07	6	1500377	MECLOFENAMATE SODIUM	10234761	10299885	9406185	9095072	9881564	10407509	9192358	9243764	10443239	10047422	8538914	8937861	9745789	10330715	9422931	9148547	9901265	10184931	8674143	8833253	10566081	10503851	9011414	8893587	12213353	12124263	10422258	10938767	11886277	11935577	10526119	10708534	12908924	12277537	10363721	11226171
1	A	8	A08	7	1500380	MEDRYSONE	10076653	9369461	9397748	9086879	9920048	10230579	9191683	9446879	9909356	9889620	8027909	9157040	9777327	10711708	9724155	9502407	10216977	10196063	8938386	9154311	10642512	10626188	9698248	9453428	11349862	11434804	9037695	9677917	11208285	11645331	9491990	9111152	11835083	11883343	8835527	9578745
1	A	9	A09	8	1500381	MEGESTROL ACETATE	10139490	9919210	9591716	9239475	9630767	10684633	9472958	9293605	10256729	9520395	8239753	9130357	9737522	10436272	9578052	9844747	10459906	10407624	9042310	9322659	10663099	10695674	9560497	9246082	11979481	11551266	10036707	10672307	11402078	11824764	10634280	10469712	12194371	12659006	9951169	10469322
1	A	10	A10	9	1500382	MELPHALAN	9758468	10055888	9489649	9000868	9463786	10266781	9316357	9045187	8183768	7889924	6989185	7994402	9544050	10558449	9264461	9399798	10139917	9758757	8232247	8608583	7947596	7727492	6534683	6567885	11727747	11272872	10556848	11162190	11028169	11676363	11251521	10619548	6961786	7447949	6630342	6989155
1	A	11	A11	10	330001	DACTINOMYCIN	2657468	2482062	2672016	2440830	1857587	1915008	1983347	1904235	1738783	1729703	1672628	1707122	1332020	1296762	1273378	1310293	1260998	1263961	1246386	1255455	1255306	1248915	1255649	1263329	2478307	2366887	2244947	2131466	1835108	1808818	1905017	1804275	1658698	1641794	1564328	1647320
1	A	12	A12			medium	9841707	9550611	9737307	9976911	9331388	10205089	10830319	10765392	9954849	10332600	9222453	10180690	9251071	10095403	10255206	10379289	9444803	9648403	10002584	9410453	10019237	10284753	10235140	10195752	10935097	11272602	11568951	11882577	10837499	11687154	11771446	11211146	11523871	11929739	11451678	12153273
1	B	1	B01			medium	10981381	10419817	10890269	10775107	10536813	11096517	10265535	9711607	9957678	10935868	10598469	10789863	9944940	9250101	9918028	10168496	10441683	9993556	10313323	9509945	10560171	9816066	9612458	9519221	13257137	11995543	11657507	12151739	11370411	11201118	11301068	10684110	11631152	12047296	11434289	11865844
1	B	2	B02	11	1500390	METAPROTERENOL	10508964	9543936	9294645	9185367	9858641	10571508	8953374	8727365	9603456	9588241	7975417	8209562	10218202	9131978	8648042	8997278	9397256	9767089	8691321	7984482	9736078	9226095	7964422	7869858	13053658	11689810	10558101	10604271	10721946	10879941	9511731	9427852	11057823	11028088	8647203	9548519
1	B	3	B03	12	1300030	OMEGA-3-ACID ESTERS (EPA shown)	10830557	9456749	9372460	9226539	10167406	10454747	8968328	8308310	9691434	10036724	8137786	8910562	10503130	9307179	8544163	8716702	9783823	9437014	8576134	7840466	10420516	9840605	8343252	8220421	12564013	11564935	10549140	10776144	11112125	11105570	9781006	9762349	12039948	11691775	9890674	11075582
1	B	4	B04	13	1500396	METHIMAZOLE	11399645	9556288	8978232	9050124	9362155	10862619	8969024	8625154	10028428	10414827	8079999	8944226	10171143	9614958	8594157	8764107	9306807	9440130	8143467	8243403	10449328	9752785	8389614	8401147	12485658	11409571	10390864	10885390	11013888	11138119	9697034	9297933	11816420	11658259	9404174	10450102
1	B	5	B05	14	1500397	METHOCARBAMOL	10533608	10372604	9931528	9525897	10125722	11148280	9453440	9125033	10100272	10196487	8591962	8894753	10372596	10138256	9005073	9139934	9689877	9826183	8415771	8058777	10775881	9887904	8367343	8394334	12799310	11581143	10291786	11278439	11950172	12075897	10154909	9921220	12095846	11730488	9873016	10433012
1	B	6	B06	15	1500398	METHOTREXATE(+/-)	6964575	6954015	7836762	7593356	6074061	6961217	6539793	6375945	6015011	5985003	6192663	6224941	6048277	6685969	6397343	6405137	4216133	4372807	3390827	3673657	4346070	4265031	3269814	3528236	6787469	6690462	6127931	6985806	6322430	6476881	5711817	5531261	5902573	5746540	4834931	5238665
1	B	7	B07	16	1500399	METHOXAMINE HYDROCHLORIDE	10096189	10400231	9469380	9383582	10735136	10649434	9813006	9600663	10661265	10188184	8794737	9013434	9865495	10162824	8556732	9148337	9865381	9992711	8183494	8329894	10325808	10042005	8647782	8406536	12357860	11780692	10258814	11381718	11963728	11900787	10644697	9680883	12305436	12053424	9709407	10739781
1	B	8	B08	17	1505024	OLANZAPINE	9930017	10087152	9706181	9731117	10373751	10709006	9639398	9397130	10202381	10022222	8918287	9120242	9810762	10052594	9285663	9329664	9423547	9711977	7994557	8436991	10283032	10237756	8306084	8580661	12449127	12197595	10816902	11658909	11634031	12010417	10843446	10225579	12086443	11918962	9888782	10655294
1	B	9	B09	18	1505447	OCTODRINE	10062700	10541461	9284154	10002511	10228069	10961743	10170065	9639685	10706972	10153202	8750296	9282519	9693306	10170830	9067880	9539241	9803509	9947913	7834517	8659269	10262346	10185427	8618003	8738735	12175836	11950440	10539067	11426613	11361751	11586070	10891958	10086050	11850491	12324517	9978570	10864310
1	B	10	B10	19	1502374	PITAVASTATIN CALCIUM	10161256	10150062	9550591	9506786	9448272	10300001	9478292	9042324	7875170	7139859	5775765	6341364	9593271	10340814	8876639	9200382	7620007	7541438	7547524	7402139	3062977	2933857	2934913	3045890	12193064	11877414	10380108	11316695	10343400	10763491	10662409	9978304	6693531	6793256	6598348	6754163
1	B	11	B11	20	1500406	METHYLPREDNISOLONE	9926718	9899891	9643623	9571663	9772048	11078383	10224499	9598571	10159881	9873098	8305834	9009209	9626225	10015303	9542106	9674947	10096778	9783712	9701707	9525091	10412944	10430029	9255218	8972136	10619308	10489258	9388248	9590660	10721890	10850637	9933809	9033680	11519931	11030912	8925126	9137062
1	B	12	B12			medium	9967819	10230749	10416023	10669371	9669267	10607646	10762091	10301066	10602865	10350217	9847018	10480012	9639054	9898541	10297828	10690568	10356377	10281846	10375084	9847494	10493999	10543262	10329316	10453335	11097071	11555549	12257529	11985822	11902561	12904327	12655686	11868094	12098017	12428510	11756835	12762235
1	C	1	C01			Staurosporine	6447493	6317692	6737513	6625071	6261591	6513108	6130554	5655241	5574370	6510121	6295214	6453157	6737605	6592320	7385605	7179342	7074651	6758815	7227969	6324000	7124858	6689550	6790251	6722755	8089049	7679117	7385506	7506766	6914166	7328544	7224117	6657709	7092862	7277532	6480821	7451820
1	C	2	C02	21	1500412	METRONIDAZOLE	11020084	9766260	9817162	8930210	9435347	10120924	8676161	8135209	9744553	10090895	8432836	8647263	10228832	9081084	8642599	8702184	9429480	9800851	8185213	7939525	10143801	9470886	7915859	7961536	12921206	11564000	10412993	10418678	10326834	10814050	9379497	9296674	11464703	11070473	9202454	10139840
1	C	3	C03	22	1501021	FENSPIRIDE HYDROCHLORIDE	10719333	9558907	9339004	8941701	9559039	9930805	8813724	8472429	9828085	9741205	8113223	8668082	10273455	9208061	8210768	8661608	9095883	9421893	8359067	7902657	10213888	9529111	7883365	7874776	12939256	11495018	10378518	10682977	10438650	10845779	9531387	9366621	11243084	10891072	9174357	10272552
1	C	4	C04	23	1500415	MINOXIDIL	10429873	10016897	9711880	9325020	9065148	10635254	8954311	8702407	10111555	9171797	8132509	8934134	10102896	9444041	8764448	8528485	9264471	9581773	8288101	7791914	10182702	9406551	8024923	7873834	12818051	11675399	10377296	10803002	10690351	10824555	9703351	9769257	11314215	11458533	9810193	10643952
1	C	5	C05	24	1501108	MEFEXAMIDE HYDROCHLORIDE	10412183	9296677	8879590	9333591	9362800	10031321	8972815	8551709	9915083	9701758	8033547	8549371	9923503	9696641	8556017	8640537	9519880	9417308	7906765	7798741	10053997	9400425	8013729	7674280	12654433	11090123	9885318	10979972	11186670	11599986	10100820	10160383	11950943	11521901	9318612	10157813
1	C	6	C06	25	1505396	FLUORESCEIN	10165276	9530758	9713074	9061828	9184053	10068986	8968000	8903988	9905802	9471920	7937233	8402203	9859976	9772761	8535035	8155793	8919007	9245253	7651279	7651527	9777849	9275051	7419740	7616006	12397292	10983523	9707601	10457251	10632644	10909792	9521409	8982476	11418938	11026403	8769438	9563399
1	C	7	C07	26	1505420	DEXPANTHENOL	10154591	9415488	9216773	8905988	9820054	10665784	9323750	9300553	10003609	10014526	7925866	8515394	9939134	10037922	8518284	9000328	9340569	9386284	8188439	7742664	9993051	9676194	7980234	8037667	12344060	11071159	9886252	10364862	11937731	11981430	9768988	9575712	12023537	11383038	9097195	10100096
1	C	8	C08	27	1505399	OXYBUTYNIN CHLORIDE	10243661	9341620	9041028	8941673	9275300	9735065	8987554	8732502	10005566	9263579	8150884	8586001	9862402	9953611	8364380	8271588	9081881	9045339	7852962	7775100	9687436	9755907	8199255	7963616	12359177	10812407	9946873	10635827	10471939	10916321	9876450	9412344	11204312	11040104	9222660	9956415
1	C	9	C09	28	1505519	CARTEOLOL HYDROCHLORIDE	9893244	9444479	9225444	8797104	8908895	9141151	9145736	8686678	9874674	9112364	8172762	8843798	9939154	10088375	8783898	8556122	9307982	9216998	8114275	7793147	9674647	9564610	8081250	7975822	12250840	11044834	9731580	10369391	10780264	11155757	9665657	9265502	11557110	11587857	8864448	9505496
1	C	10	C10	29	1505572	PROPOXYCAINE HYDROCHLORIDE	9787110	9528698	9204070	8865289	8788884	9604436	9478079	9024031	10221850	9388331	8259467	8903816	9536413	9598199	8647714	8610963	9034596	9176299	7904210	8132311	9833940	9480515	7945077	8044437	12090356	10423812	9879564	10029628	10384551	10656674	9994934	9417576	11469483	11477240	9318262	9653645
1	C	11	C11	30	1500425	NAPROXEN(+)	10242383	9996853	9238998	9070036	9612037	10019484	9834962	9707628	10839381	9465969	8201836	8921117	9680407	9468022	8595498	8507620	9328087	9188066	8529333	8437093	9869684	9967031	8025459	8172249	11937483	10774657	10105764	10444277	11318519	11623546	10777535	10815301	12732033	12141406	10183634	10717317
1	C	12	C12			Staurosporine	5679204	5314726	6109857	5982003	5618941	6074592	6709420	6289747	6259785	5942919	5432839	5627495	6212780	6952917	7096952	7040290	6490498	5946289	7387961	6731076	7322364	7469219	6896807	6774864	6653534	6911744	7418308	7244920	6824196	7192288	7342659	7391621	6924644	7657703	6803733	7334251
1	D	1	D01			Staurosporine	6642000	6330098	6911152	6625600	6087093	6426158	6118020	5679541	6061866	6615085	6450477	6458307	6744530	6622151	7524647	7458267	7499855	7024114	7411152	6595433	7378265	6636672	6778265	6393466	8284364	8011420	7321155	7594381	7304585	7509985	7388688	7136306	7339969	7579530	6811026	7677705
1	D	2	D02	31	1500611	VINBLASTINE SULFATE	5062587	4622359	4047496	3956160	4467535	4608899	3074805	2943241	4687290	4652572	2631007	2745209	1611857	1485479	1513344	1489771	1688314	1705937	1612751	1657722	1861258	1752041	1739638	1806274	4209655	3835184	4091126	4082842	3417429	3445939	3870079	3652626	3713275	3551325	3278261	3639432
1	D	3	D03	32	1502424	CEFOTETAN	11020127	9762318	9860384	9122987	9409551	9917993	9234171	8815044	10240122	10707570	8637050	8869489	10213860	9826125	9148772	8877892	9771950	9750594	8884752	8313634	11461019	9747150	8107406	7781759	12964795	11914453	10717752	10965698	10806310	11323543	10084648	9638516	12363191	11765322	9737782	10681391
1	D	4	D04	33	1502414	BALSALAZIDE DISODIUM	10247008	9402407	9063445	8797866	8997908	9914183	8953803	8644118	9883929	9944925	8291941	8715402	9830953	9446325	8827662	8475275	9294819	9381754	8300976	8153964	10446224	9488657	7897449	7886416	12634181	11623932	10306887	10645670	10501604	11260759	10171047	9408816	12192429	11489859	9485164	10356853
1	D	5	D05	34	1505688	PROPARACAINE HYDROCHLORIDE	10291124	9780802	9135798	8963371	9252387	9647394	8915159	8823677	9776592	9553974	8210432	8408223	10080874	9353239	8441620	8465480	9333136	9307160	8139849	8058227	10396930	9517172	7712526	7865392	12775882	11714208	10372036	10564702	10638645	10861586	10044376	9681197	12175968	11468111	9167985	10259986
1	D	6	D06	35	1500436	NOREPINEPHRINE	10052279	9032524	8406740	8396467	8518740	9101031	8028043	7890608	9153633	9112223	7287977	7398536	10062938	9574123	8462522	8412223	8746621	9172007	7892013	8019106	10115800	9456790	7923244	7808443	12519649	11358538	9134048	9625780	10301820	10708160	8555859	7884199	11426756	10967166	7385309	8415266
1	D	7	D07	36	1500437	NORETHINDRONE	10635622	9908304	9294901	9073587	9596594	10141772	9296100	8974177	9902421	9780892	8167888	8622870	10341166	10027717	8523348	9231209	9575024	9414949	7982855	7819243	10290632	9748885	7949656	7851390	12796443	11222147	10112092	10475638	11019560	11052270	10304589	9678778	12201438	11544413	9208642	10052435
1	D	8	D08	37	1500439	NORETHYNODREL	10617776	9205786	8644632	8574442	9313290	9446340	9169695	8944597	9974369	9574321	8036669	8270870	9961993	9994462	8276462	8439622	9182590	9488800	7925928	7906948	10453865	10131237	8063245	8213579	12624348	10755747	10303713	10379127	10732697	11084484	10279793	9589076	12360172	11780102	9588640	10586316
1	D	9	D09	38	1500440	NORFLOXACIN	10067559	8997685	8722414	8797499	8893641	9226975	9139649	8811885	9570562	9013638	7897186	8380253	9736973	9872477	7940984	8387689	8821054	8969686	7683710	8151415	9491601	9185183	7687949	7924195	12163492	10797564	9984199	10479079	10155593	10884845	9876193	9200924	11293271	10878205	8592133	9423647
1	D	10	D10	39	1503880	LINAGLIPTIN	10013953	9410602	8577308	8590580	9050389	10107363	9574402	9206562	10173834	9761669	8037708	8607651	9783256	9458263	7948617	8650628	8985718	9429180	8164795	8179220	10047592	9913297	7901986	8036555	12393740	10788278	9794064	10577831	10403540	11246638	10137165	10009050	11947767	11536197	9144249	10274341
1	D	11	D11	40	1505124	CLAVULANATE LITHIUM	10162927	9878265	9310857	9205232	9516313	10194703	9806549	9664194	10637243	10397987	8392938	9212804	9745743	9897362	8705937	8701507	9509380	9250328	8504595	8703175	10532259	9953586	8242531	8265204	12199854	10880619	10616136	10527870	10829945	11591304	10905691	10887642	12624279	11865816	10391152	10658350
1	D	12	D12			Staurosporine	5602243	6090676	6121793	6075668	5508488	6047464	6749847	6635826	6439548	6104983	5691823	6134729	6475853	6754928	7236735	7090379	7101637	6040810	7647049	6937474	7274516	7545276	7068028	6531088	7156525	7219207	7845175	7684978	7132643	7594048	8159412	7649280	7587262	7416063	6864894	7561399
1	E	1	E01			DMSO	11261522	10836275	11783464	10957960	10435142	11220525	10692016	9819641	10405693	11482896	10873423	11103943	10150281	9412079	10440440	10265876	10360972	10209914	10254820	9421553	10355130	9328369	9375136	9076927	13342383	12757706	12271034	11795520	11663440	11627240	11968680	11093454	12216762	12063598	11105931	12134584
1	E	2	E02	41	1500430	NIACIN	11018775	9966475	10195813	9266505	9554426	10397201	9205048	9118885	10058768	10745965	8719921	9072550	10165351	9442852	9159335	8788201	9525129	9507363	8822400	8122157	10622140	9708041	7861228	7779297	12810289	12155155	10846600	10691334	10646352	10947021	10079608	9715887	11993591	11556484	9542749	10503613
1	E	3	E03	42	1500444	NOVOBIOCIN SODIUM	10791061	10129474	9782433	9024855	9338489	10252296	9287723	9046254	10412508	10435433	8563760	8961382	10212164	9723973	8923187	8820733	9639560	9781436	9027879	8271665	10494830	9405656	7789461	7834529	12675773	12228997	10733096	10710402	10501350	11406716	10628805	9941596	12502747	11649930	9498602	10128712
1	E	4	E04	43	1500445	NYLIDRIN HYDROCHLORIDE	10378658	9524387	8996775	8756615	8780705	9793063	8628415	8314772	10167180	10152758	8095714	8121536	10269689	9621877	9052163	8896108	9388747	9646503	8789266	8411125	10540054	9596753	8214963	7842495	12775923	12053997	9694311	9923637	10614933	10651660	9281608	8558386	12199130	11347657	8094492	8810208
1	E	5	E05	44	1502422	CEFMENOXIME HYDROCHLORIDE	10631785	9917581	9419897	8877444	9233708	9984432	9494138	9065487	10302321	10120024	8781958	8899043	10514272	9625433	8673844	8622678	9349514	9775611	8820726	8187719	10359867	9761673	8025785	7859313	12685697	12147809	10682773	10861722	10757807	11136788	10411406	9725618	12655286	11899521	9265042	10117294
1	E	6	E06	45	1503887	ETHYL VANILLIN	10489057	9437015	9523609	8908321	9365656	10066976	9447593	9083034	10193108	10298756	8469280	8774057	9985275	9732470	8797845	8617261	9000352	9551666	8152403	8189027	10461512	9711327	7974024	7993541	12654778	11707335	10378831	10721427	10292070	11031788	10214831	9681709	12100759	11570324	9232042	10087930
1	E	7	E07	46	1505821	IRINOTECAN HYDROCHLORIDE	10089765	9417093	8830420	8546950	7215845	7734487	7898435	7692232	4359870	4500767	4626034	5013255	9665015	9513647	8711838	8209108	5956085	5994018	5206716	5036408	4318447	4135879	3346344	3684905	10898432	9829650	9352501	10153937	3352925	3324420	3039198	3104235	1987495	2031894	1694741	1711756
1	E	8	E08	47	1500451	OXYBENZONE	10282103	9588976	8967517	8916726	9239802	9373012	9422937	9133679	10122054	9764438	8207652	8881162	9937010	10005192	8770894	8752767	9132777	9647734	7946053	8044782	10113027	10017614	8151892	7913803	12442017	11130304	10558582	11206187	10518840	11259138	10788889	10370967	12700445	11823158	9632391	10127377
1	E	9	E09	48	1502391	RITONAVIR	10056666	9859084	9032935	8841507	9568730	10060325	9528686	9246889	10586745	9791140	8461226	8919833	10000629	10188167	8426614	8687848	9713647	9887894	8086227	8394674	10165943	10122175	8590566	8224515	12517317	11189558	10782449	10792979	10863879	11703912	10793706	10496717	12341139	11970784	9550091	10497295
1	E	10	E10	49	1500455	OXYPHENBUTAZONE	10124706	9913769	9571166	8970231	9346740	9997556	9909113	9506641	9141689	8469201	7678647	8407255	9586431	10205286	8600775	8817094	9489484	9650118	8268099	8611641	8306066	7370537	6605284	6699503	12432946	11374939	10851711	10601747	10660134	11547544	10702335	10632012	3801915	4032976	3688548	3292764
1	E	11	E11	50	1500442	NORTRIPTYLINE HYDROCHLORIDE	9977266	10497403	9486591	9227206	9550571	10361199	9980491	9699540	10496776	9772568	8509775	9175692	9656038	10392588	8880517	8843745	9815040	9300925	8460121	8757624	10252597	9848327	8287864	8323101	12010915	11336962	10916909	10954934	11048428	11823941	11302242	11229181	12817676	12136401	10232271	10776174
1	E	12	E12			DMSO	10070882	10323679	10637740	10299826	9651462	10397633	11112781	11203867	10931828	10060801	9766733	10567035	9549921	9716690	9639277	9817476	9502013	8822215	9805924	9934835	10203381	10263359	9791661	9557148	11578835	11020465	12115934	11399930	11086534	11593598	12395101	11902267	12460760	12171005	11383115	12043251
1	F	1	F01			DMSO	10867640	11068855	11379905	10747283	9930099	10697332	10759037	9762292	10841484	11408130	11260091	10491359	9696013	9526687	10492593	9855709	9806904	9961067	10155075	9352861	10438423	9335806	9241102	8979466	12992222	12635535	12226996	11716084	11420509	11746023	11725748	11232777	12147024	11626445	10763082	11983192
1	F	2	F02	51	1505443	METHSUXIMIDE	10290372	10273599	10121557	9354619	9484441	10733727	9520988	9590691	10457121	10192201	9133679	8983794	10536843	9816007	8960758	8858321	9769984	9742220	8944084	8442969	10659812	9705526	8033752	7906472	13035793	12226798	11153359	10754233	10991976	11518225	10485895	10061056	12465511	11817571	9682360	10629999
1	F	3	F03	52	1504914	LEVOCETIRIZINE DIHYDROCHLORIDE	10829225	10135901	9984538	9326061	9535790	10631927	9621743	9623352	10494914	10800866	8786869	9338322	10153476	9513381	8985698	8783041	9637774	9561727	8920336	8338669	10833872	9740385	8053544	8134411	12908462	12482171	11266203	10833583	10857679	11393643	10331524	10044947	12738991	11683642	9913117	10672956
1	F	4	F04	53	1506196	ISOBUTAMBEN	11462195	10133816	9767616	9133001	9370581	10245029	9544586	9107656	10417882	10281704	8749265	9077382	10074534	9909885	8999728	8698363	9612763	9643756	8893403	8431872	10568838	9603835	7966441	8026415	12992268	12131691	10946068	10976054	10644015	11414416	10708255	9856496	12628271	11472991	9644930	10280437
1	F	5	F05	54	1502410	ABACAVIR SULFATE	10387923	9824293	9605261	8988754	9650573	10307718	9641958	9177461	10114280	10290998	8800038	9101961	10029459	9679739	8662431	8571362	9447748	9582535	8711636	8416577	10584262	9630554	8097466	8216287	12569226	12091731	10825261	10764764	10536984	10885115	10312013	9606125	12294916	11425508	9415289	10153887
1	F	6	F06	55	1500472	PHENACEMIDE	10632232	9839342	9541772	8798185	9656788	9828483	9448205	9382028	10114158	10278212	8804850	8826563	10006357	9683073	8802839	8428658	9270909	9603435	8437418	8306415	10293405	9556498	7840954	8083576	12766448	12062930	10493648	11123136	10502004	11186535	11070926	9977499	12458206	11625237	9462021	9881673
1	F	7	F07	56	1505544	GUANADREL SULFATE	10820282	10225124	9304085	8979919	9266102	9701278	9611798	9405098	10142699	10085633	8605859	8883914	9845716	9600541	8628412	8497924	9307473	9451280	8277805	8204595	10342612	9604301	7837143	7877178	12670624	11713304	10666997	11061075	10610967	11383950	10479128	10408233	12359799	11624249	9397459	10124245
1	F	8	F08	57	1505446	NAFTIFINE HYDROCHLORIDE	10486538	9916735	8691708	8779056	9288823	9439120	9389752	9279444	10188561	9550390	8749151	8907344	9747868	9890657	8693211	8461064	9282638	9638937	8194264	8170182	10235152	9737844	8154238	8366615	12467941	11434845	10591878	11182868	10526448	11015014	10734048	9941179	12108812	11727355	9352581	10142011
1	F	9	F09	58	1500477	PHENINDIONE	10083703	9759391	9009296	8676444	9200200	9534360	9384787	9354835	10464285	9702988	8720861	9011226	9734379	9842365	8543708	8427907	9594505	9819675	7740488	8484303	10241406	9913671	8587633	8462624	12693741	11236289	10591421	10820925	10951578	11281709	11023359	10706595	12849613	11831801	9772937	10357997
1	F	10	F10	59	1505553	MEPRYLCAINE HYDROCHLORIDE	10004427	10035931	9270736	8776870	9780776	9923654	9856828	9509847	10310516	10112781	8804638	9089280	9896171	9937927	8302490	8716170	9318143	9455028	8092250	8420783	10013706	9878611	8207452	8276199	12287712	11130638	10497366	10121302	11119881	11751382	10734414	10293540	12561073	11574772	9579198	10201034
1	F	11	F11	60	1500482	PHENYLBUTAZONE	10218427	9755934	9369596	8904258	9269483	10174144	10089839	9496069	10553852	10047259	8912918	9049840	9471975	9950602	8345049	8477343	9352690	9088103	8770859	8621161	10276519	9917867	8266876	8269499	11763534	11296612	10740317	10465471	11113429	11763789	10982646	10846670	12818652	12322018	10109989	10616540
1	F	12	F12			DMSO	9824561	10307656	10392073	10091077	9561627	10108005	10946614	10952917	10629640	10385320	9948948	10513876	9267305	9396534	9540474	9896981	9388992	8929081	10297055	9883030	10234353	10287544	9586027	9354472	11476394	11317944	12112466	11490726	10876506	11430983	12268816	11632380	12543624	12058739	10993244	11865474
1	G	1	G01			Dasatinib	10114852	10057487	10362971	9823647	9350871	9961952	10048364	9537443	9840620	10390094	10250319	10490639	8573868	8264016	8969425	8824061	8674104	8542587	9000748	8279748	9602526	8511371	8228224	7990242	10796652	10947544	10863589	10368132	10387347	10246795	10441305	10406768	12067858	11079706	10003363	11240250
1	G	2	G02	61	1501010	FENOFIBRATE	11111020	10763259	10434398	9505982	9897300	10706153	9817065	9537155	10444661	10563877	9283558	9237086	10180461	9967475	9218242	8984577	9770174	9829632	8961903	8516502	10888461	9909149	8051196	7925995	13600526	12968850	11674164	10760618	11337845	11654023	10613896	10517031	12834174	11756231	9500829	10554818
1	G	3	G03	62	1501011	FENOPROFEN	11029534	10726713	10260960	9268676	9476763	10976598	9899410	9712866	10653303	10601237	9324434	9180516	10258829	10038664	9383552	9001045	9857512	9897386	9088408	8664757	11146702	9994521	8073549	7931169	13296003	12693716	11526342	10818332	10975848	11459965	10794316	10315772	13382361	11822209	9860950	10857705
1	G	4	G04	63	1501015	FLUFENAMIC ACID	10828809	10504126	10082911	9060106	9422358	10800502	9916106	9866006	10862718	10782443	9252846	9459493	10233262	9886593	9227430	8848301	9574043	9838593	9261571	8765928	10960405	9932867	8058973	7950175	13067022	12453508	11282378	10955343	11144876	11407862	10800965	10126479	12786979	11685510	9646438	10575444
1	G	5	G05	64	211425	HYDROXYAMPHETAMINE HYDROBROMIDE	11171857	10654026	10255748	9135198	9591430	10603783	9591302	9757963	10699090	10253766	9174295	9098432	10227405	10269194	9125772	8777246	9699283	9975853	9298321	8780598	11004724	10066223	8102009	8029422	12938502	12623052	10833347	11056625	10969189	11176639	10517086	10210019	13077105	11891744	9408475	10055094
1	G	6	G06	65	1501016	FENBENDAZOLE	10257037	10017780	9278990	8585835	4843665	5359140	5237487	5073573	4424197	4411484	3893492	4053174	8729437	9239896	8626335	8251593	1655373	1657111	1645137	1559443	1434802	1468330	1393615	1470219	12159812	12195235	10421726	11014174	5393307	5503981	5582703	5229115	5268571	4796008	4188962	4579160
1	G	7	G07	66	1500277	ERGONOVINE MALEATE	10949822	10532497	9543745	9009867	9483237	10254741	9632444	9819908	10599527	10176487	8994029	8944753	9997396	9781348	9091171	8712973	9675791	9911914	8720272	8390204	10978175	10120041	8333719	8293442	13127553	12295826	10933563	11456489	11502523	11745334	11045509	11001232	12824578	12291688	10003917	10374399
1	G	8	G08	67	1501103	MEFENAMIC ACID	10857784	10398663	9274421	8873973	9392902	10039715	9823578	9787257	10924193	10407134	8965784	9076925	9992495	9947989	9134333	8885070	9790717	10063660	8251185	8362918	10950574	10166099	8419336	8569225	12889755	12051737	11135380	11344986	11612468	11552222	11126477	10703562	12842963	12146702	10069918	10812790
1	G	9	G09	68	1503244	LASALOCID SODIUM	10432529	10112317	9468593	9013741	7837022	7759967	8391172	8339510	5899627	5219806	4834308	4922386	10224774	10306202	8998533	9021931	9167257	9519778	8001955	8410798	6096457	5860078	5127240	5100500	13573776	12216825	12039358	12008472	9838121	10285706	9873095	9527606	6729011	6412909	5110434	5267306
1	G	10	G10	69	1503207	CYCLOBENZAPRINE HYDROCHLORIDE	10514274	10322287	9399544	8875175	9539890	10053544	9969971	9629256	10924179	9913885	9137572	9344156	10296879	10097593	8971032	8809147	9505400	9724451	8674853	8635320	10623155	10112040	8561847	8913299	12238526	11201615	10593075	10333927	11328091	11502900	11080321	10674757	12618655	11992881	10093332	10683011
1	G	11	G11	70	1501109	PROBUCOL	10826845	10304218	9658915	9173436	9452025	10298191	10016503	9865021	11165397	10412977	9196292	9452518	9774017	10012690	8687680	8945537	9597927	9653871	9072354	8968140	10721118	10100975	8581984	8589293	12546464	11348734	11411164	10484238	11589213	11937421	11495589	11201419	13097228	12474092	10415521	11039276
1	G	12	G12			Dasatinib	9055099	9237965	9356595	8872049	7629678	8724777	9844273	10050571	9515585	9148766	8742438	9560346	8111264	8428951	8409583	8259641	8077749	7430748	8950265	8514163	9156898	9000940	8502396	8308554	10182980	9870456	10097054	9313996	9095272	9477500	10836013	10394386	11793682	11132060	10306002	10992956
1	H	1	H01			Dasatinib	10060349	10398746	10275308	9460148	9581003	9775447	10282385	9664647	10105198	10342379	10129532	9921407	7910487	8126540	8555800	7549883	8533982	8377471	8582866	7679495	9124243	8234036	7976586	7164956	10671488	10630962	10093294	9262633	10243529	10236052	9917143	9538995	11896636	10408911	8998670	10522194
1	H	2	H02	71	1501110	MEBENDAZOLE	11169359	10546605	9924648	9216223	6308147	6644951	6468744	6229679	5231727	5277640	4415097	4477672	9848126	9787592	8760748	8033998	1872017	1840359	1773946	1726834	1498398	1432255	1426574	1478121	13141381	13204135	11475294	10408262	7287422	7169456	6851713	6476619	5608095	4838333	4187510	4939351
1	H	3	H03	72	1504282	DEXLANSOPRAZOLE	11192114	10940382	10028293	9461516	9511321	10394668	10014158	9652733	11032749	10946215	9552286	9410000	10025448	9968619	8842426	8432958	9479593	9723280	8948165	8445366	11424659	10311041	8357546	8053706	13476157	13249604	11576247	10398502	11501775	11967542	11029173	10245465	13187663	11941519	9505782	10619083
1	H	4	H04	73	1504818	IBANDRONATE SODIUM	11159488	10916062	9877619	9425157	9631321	10388177	9837181	9614842	10674565	10374890	9386136	9190170	10081143	9806597	8655856	8217526	9385076	9629103	8755910	8103623	10991124	10025417	7957027	7673949	13290240	12916170	11049172	10628154	11240974	11681188	10702042	9725866	13202089	11875261	9195344	10311674
1	H	5	H05	74	1503234	PROPIOLACTONE	10876090	10789871	9846426	9225202	9543350	10380350	9771860	9604745	11210970	10915519	9317499	8962198	9916110	9613023	8525185	8021057	9263757	9438061	8553473	8263385	11319804	10137860	7692443	7745125	13224423	12929643	11018205	10606095	10708533	11850014	11255871	9867161	13758602	11819980	9249076	9985192
1	H	6	H06	75	1501119	PROGLUMIDE	11195073	10714674	9960928	8938284	9513320	10122519	9761063	9507797	10785384	10478299	9063897	9003340	9851815	9628135	8360179	7904905	9202166	9242860	8342527	8019742	10995371	9739376	7561143	7557057	13352303	12786193	10771894	10528193	10819829	11249813	10706516	9687995	13014397	11976967	9335971	9811424
1	H	7	H07	76	1505786	TRICLABENDAZOLE	11378005	10567141	9817751	8997889	9114352	10129848	9803295	9743602	11088178	10682905	9158565	9040777	9666099	9613217	8789447	7998769	9279168	9458416	8326483	8187837	10868027	9733065	7669189	7345855	13398009	12951095	10647874	10792728	11430640	12039150	11014665	10510312	13958789	12877740	9408452	10415119
1	H	8	H08	77	1501127	ATENOLOL	10602786	10209661	9102779	8609520	9068897	9636668	9450911	9091923	10763620	9434471	8901117	8975336	9692090	9479090	8523990	7690018	9133011	9327010	7973635	7976942	10628250	9516080	7804795	7744836	13084984	12334121	10521999	10472594	10671736	11247163	10839441	9739476	12487902	11753757	9185275	9602801
1	H	9	H09	78	1505497	SOLIFENACIN SUCCINATE	10530760	10197400	8992825	8455852	9181862	9441086	9538141	9289142	10587753	9992470	8680077	9238016	9901189	9724956	8695984	8001488	9054317	9500262	7813346	8032806	10611663	9810668	7936991	7986951	13137729	12085442	10585862	10408377	11141184	11330995	10344946	9803547	12298686	11614558	8967788	9915135
1	H	10	H10	79	1501134	PIMOZIDE	10979496	10242021	9423430	8804572	8986569	9460792	9976076	9811986	11115915	10081120	8997076	8850329	9679819	10060979	8747018	8365898	9258309	9436612	8265001	8146410	10484700	9720732	7789910	8067724	12633360	11481508	10662437	9532066	10805466	11406939	10128252	9833482	12055689	11425051	8176342	9029799
1	H	11	H11	80	1505462	SULISOBENZONE	10704104	10288618	9061083	8996601	9188125	9304467	9902841	9896951	11114099	10187209	9032166	9179701	9420373	10100721	8469772	8065300	9182163	8969784	8623139	8218129	10498187	9920011	8186112	7905818	12535848	11692213	11037393	9644543	11245531	11385635	11170838	10911660	13206317	11941313	9907097	10449642
1	H	12	H12			Dasatinib	9344804	9541393	9143721	8457225	7464031	8626241	9573091	9716135	9346707	9096700	8989605	8450411	7914707	8495668	7854189	7693465	7743175	7280531	8285642	7637480	8977998	8589419	8165803	7933862	10874988	9556731	10012576	8946286	9129732	9080451	10038955	9034537	11225154	10499529	9277658	10507221
2	A	1	A01			medium	11681706	10099433	11100216	10929141	11334899	10757740	10533684	9672559	10365647	11110342	10277318	11321016	9918691	9353053	10580065	10790458	10088524	10294308	10434369	10752069	10146254	9934626	10926648	10339709	10727520	9945997	11055995	11969847	11266559	11271687	10873788	10138017	10071142	10516311	11456738	11499231
2	A	2	A02	81	1501137	NEFOPAM	11673264	11395758	9830501	9695289	11114861	10479077	9362227	9480687	10619119	11332973	9696130	10068580	10064239	11369036	9521542	9400400	10128104	10677903	9643218	9429723	10859141	10380385	9461689	9517523	11113543	10627345	9707420	10560375	10731176	11202756	9628675	9542705	10896649	11264619	9903576	10334141
2	A	3	A03	82	1502362	GANCICLOVIR	11187148	11392768	9804746	9788769	10654101	10899452	9399399	9598968	10952363	11035605	9644477	10361212	9708629	11404604	9753185	9580027	10434135	10921876	9551089	9510595	10767068	10611444	9350515	9659750	10984709	10977254	9885504	10818118	10700329	11489885	9283559	9598180	11333401	11130056	9777557	10567591
2	A	4	A04	83	1505043	FLUBENDAZOLE	10934339	11376082	9334400	9739001	9212607	9297586	9025133	8856935	5928821	6070724	4923412	5579310	9610835	11182094	9964982	9652863	5740422	6073628	5655481	5394920	1740724	1696224	1608963	1684436	11101518	11137393	9737470	10643802	9148568	9539401	8327004	8424697	5380511	5292096	4979666	5241731
2	A	5	A05	84	1505281	ZOLMITRIPTAN	10368269	10802031	8999421	9722905	10101788	10323336	9751771	9658306	10168410	10802772	9510843	10172580	9573799	11281925	10260260	9527223	10139460	11002340	9801232	9698299	10889337	10737454	9408236	9254295	10926914	11029011	9665010	10509172	10845844	10921245	9294674	9442461	11067459	11468046	9799678	10224542
2	A	6	A06	85	1501142	SULFACHLORPYRIDAZINE	10727960	10683888	8989183	9833539	10049133	11000034	9862224	9613358	10475857	11030657	9594343	10243975	9411942	10974909	9477533	9621849	10250760	10571607	9372558	9308057	10542477	10311696	9349718	9088684	10796438	11100032	9401396	10555891	10510100	10674714	9398054	9423497	10676494	10657512	9759654	9999374
2	A	7	A07	86	1502273	DOCETAXEL	3989434	4180601	3187507	3559553	4004285	4191487	3531732	3393373	4402550	4481148	3585376	3949673	1618861	1644283	1670571	1634602	1603441	1719968	1750449	1616633	1738789	1752008	1716782	1746436	3828726	3994499	3537218	3610672	3969624	4332160	3481203	3464396	4744358	4444662	4196270	4398491
2	A	8	A08	87	1501144	SULFADIMETHOXINE	10451889	9528703	9209743	9676257	10122818	10695947	9776032	9451209	10258061	11049751	9700997	10062654	9321045	10437285	9317499	9744446	9984212	10372674	9681764	9133417	10486543	10322137	9211107	8856626	10454789	10886522	9409966	10410705	10907001	11096098	9281551	9466441	11067169	10388991	10049631	10202541
2	A	9	A09	88	1501147	SULFAMONOMETHOXINE	10549250	10133828	9621146	9856681	10438048	10498048	9446574	9383058	10271635	10917434	9688241	10135334	9359281	10182007	9471671	9828406	10185382	10629082	9374948	9378679	10863102	10485840	9407102	9009905	10461575	10679359	9535629	10066194	11170005	11385516	9321912	9757775	10975787	10894870	10157132	10403761
2	A	10	A10	89	1300044	TARTARIC ACID (L)	11034497	10761347	9717394	9567596	10182131	11053595	9801798	9901155	10741014	11880534	9869290	10158780	9375662	10404763	9673006	9869814	10241458	10738327	10058476	9590885	10977555	10774340	9514057	9307630	10384931	10317565	9526267	10177315	10752304	11138416	9793124	10112673	10825701	10768186	10125294	10524363
2	A	11	A11	90	300047	ANISODAMINE HYDROBROMIDE	10556843	10851700	9398783	9620286	10474825	10990002	9694770	9550145	10749142	11920110	9747125	10510922	9358174	10167108	9587311	9462591	10227367	10726837	9705544	9538092	10715084	10643295	9406815	9731935	10392921	10254753	9455021	10204053	10964483	11352453	9825300	9647892	11027559	11046226	10093551	10228479
2	A	12	A12			medium	10136230	10018441	10493254	10543550	10115802	10474209	10779245	10501623	10648965	11053486	10456103	10814837	9110341	10013056	10596959	10952470	8857994	10175396	10490426	10253474	9904806	9990450	10811908	9938022	10338107	9287222	10022183	11243460	9752331	9791610	10477328	10119722	10327843	9572119	10770560	10556366
2	B	1	B01			medium	11400144	10464974	11327982	11050534	11125346	10712367	10066975	9342594	9983991	10619496	9915276	10959296	10756946	9766867	10541128	10425303	10564819	10644724	10101677	10160480	10458643	10120865	10080689	10083624	11454625	10282253	11257849	11657857	11017820	11335749	10267242	9606632	10123646	10621041	10675474	10838469
2	B	2	B02	91	1501150	SULPIRIDE	11162172	10104843	9542865	9802598	10866391	10475931	9516169	8576954	9899217	10178383	8880457	9575327	10533000	10971918	8986974	9754261	9895610	10220992	8542468	8220718	10054206	9718010	8512125	8872957	11152519	9709230	9433112	10093094	9908874	10498663	8788962	8197445	10103434	9964495	9071428	9528189
2	B	3	B03	92	1503225	LONIDAMINE	10956558	10423044	9834424	9593641	10277484	10193891	9026153	8420091	9950105	10606370	8803631	9584113	10251961	10719939	8869802	9471399	10157212	10417729	8586162	8317404	10918669	10210752	8828630	9013407	10937082	9846420	9432287	9975164	9677932	10455107	8841080	8243435	10396338	10092839	9253879	9488690
2	B	4	B04	93	1501153	SULOCTIDIL	11053679	10929316	9700325	9488217	10357776	10472802	9600084	8658244	10845382	10744008	8994886	9610023	10114642	9864638	8912124	8812720	10061634	10151961	8669545	7980697	10263623	10171392	8643525	8790703	10914174	10305194	9452823	9929561	10717383	10673629	9280045	8946285	10548857	10682290	9697151	9510370
2	B	5	B05	94	1505817	RAMELTEON	11179503	10330772	9515106	9478095	10522768	10592177	9366346	8311120	10576489	10323769	8601888	9295628	10042156	9847960	9038457	9229973	10050349	9999422	8881759	8208415	10066745	10218404	8392431	8786890	10621175	10566763	9359143	10023618	10705537	10659619	8731563	9182323	10151962	10386181	8978882	9519317
2	B	6	B06	95	1501155	SULFAMETER	11021068	10023371	9574538	9800380	10596526	11058381	9827165	8545309	10599641	10526006	9250728	9708179	10064212	10395491	8861170	9325476	10424010	10013790	9077555	8443505	10213550	10538595	8541093	8745483	10886934	10314059	9524779	10037859	10406958	10727499	9360392	9103592	10363672	10513168	9600290	9613370
2	B	7	B07	96	1501156	SULFAMETHOXYPYRIDAZINE	10529681	10478854	9739301	10266959	10737361	11456470	9518344	8930857	10494274	10746593	9263109	9448076	9949124	10676881	9060006	9938769	10694404	10514179	9118301	8608493	10415672	10464794	8770478	8643414	10575380	10642780	9716815	10478084	10693213	11090339	9207003	9228830	10325764	10087270	9584544	9686833
2	B	8	B08	97	1504283	ARMODAFINIL	10762478	9150870	9157228	10117140	10026659	10823636	9601125	9105850	10547478	10890840	9278912	9501402	10144388	10537534	9756506	9796799	10391834	10447586	9008899	8782099	10599969	10764381	8853711	8709953	10878229	10600572	9886303	10287466	10822095	11306692	9795362	9707225	10589061	11013022	9948102	10240097
2	B	9	B09	98	1501171	SACCHARIN	10354744	9654682	9186098	10210383	10615314	11173366	9722261	9360215	11015287	11496419	9912248	9910389	10019883	10769752	9675267	10193760	10587361	10572303	9078895	8614248	10682383	11161100	9260078	8820190	10660793	11486065	9741181	10450074	11072167	11514855	9397971	9805926	10553330	10813683	10129514	10205525
2	B	10	B10	99	1505458	PHENSUCCIMIDE	10729220	10346949	9645248	10412072	10262077	11129488	9768936	9415272	11109340	11553049	9909998	10141618	9973773	10776276	9384581	10194214	10833533	11177318	9894589	9416004	11322797	11188841	9424914	9430666	10709546	10958142	9656404	10387836	11397037	11771686	9450624	10009080	11316818	11250621	10284708	10421989
2	B	11	B11	100	1501175	FLURANDRENOLIDE	10397120	10453644	10073814	10296143	10337405	11495604	10092938	9871100	11017754	11477849	9782870	10306708	9757433	10371547	9504305	10231505	10009831	10615844	10297735	9898785	10869452	11051797	10007405	10428922	9573033	9332180	8303535	9066952	9769412	10246916	8025136	8165602	10028910	9739811	8201355	8625477
2	B	12	B12			medium	9678654	10264090	10140492	11040658	10380446	10847317	10821407	10404694	10894057	11110223	10250937	10934099	9648594	9862557	10735928	10957821	10297357	11268229	11204812	10777985	11013828	11228349	11060299	10715938	10468425	10118828	10683304	11007525	10446902	11007891	10916922	10146709	10982997	10684984	10798515	11255772
2	C	1	C01			Staurosporine	6961126	6540285	7194192	6919807	6659604	7007635	6149091	5784565	6407463	6261406	6062440	6591827	7248047	7046194	7538124	7729567	7723739	8000624	7837202	6889478	7128620	6887923	6594835	6982287	7453754	6652762	7316733	7242163	7326325	7467621	6553366	6217660	6664824	7165295	6732963	7094290
2	C	2	C02	101	1503874	PIPERACETAZINE	11039648	9792105	9678497	9066545	10065006	9665533	9182517	8378718	10216701	9475661	8039700	9069314	10547723	10699803	8851063	9261540	10098499	10165603	8603334	8208043	9863518	9629577	7853735	8557947	11010772	9921907	9661873	9921220	9570193	10028935	8678475	8080189	9511161	9905013	8530985	8995124
2	C	3	C03	102	1502357	LOFEXIDINE HYDROCHLORIDE	10742432	9703088	9305988	9026750	9530032	9652975	8883236	8061420	9498172	9611838	7926268	8949368	10595339	9941427	8906661	8924335	10107927	10592103	8469319	8322427	9859583	9900257	8444657	9031552	11099377	9712766	9538619	9517447	10395865	10289844	8925256	8449739	10035935	10105491	8725276	9306491
2	C	4	C04	103	1501187	FLUNISOLIDE	10889322	9716228	8995072	8885231	9273879	9249296	8912544	8129202	9951215	9475639	7941229	8999997	10461262	10890387	9677875	9133621	10086570	9837577	8885554	8635978	9921286	9255792	8930513	9251669	9373628	8686864	7603372	7989563	9200810	8809168	7012073	7127423	8354961	9201605	7005469	7767091
2	C	5	C05	104	1501196	FLUMETHASONE	10862499	9394505	9074653	8953194	9302078	9359493	8775443	8214106	10253368	9730059	8214439	8979597	10482502	9470485	9632025	9277751	9707725	9702381	8996247	8537621	9924683	9609111	9072665	9463537	9669437	8648993	7626888	7705590	8860122	9087026	7350105	7181681	8679127	9305843	7332297	7917639
2	C	6	C06	105	1501200	XYLAZINE	11044641	9635374	8802360	8932685	9391109	9863500	8810863	8148477	9868076	10037664	7967038	8795050	10244369	9263435	8747418	8581891	9224099	9517998	8206084	7573654	9789677	9498960	8132745	7978809	10652687	10085142	9123872	9288323	9527786	10134566	8576634	8447408	9852715	9695734	8508843	8924417
2	C	7	C07	106	1501201	TOLAZAMIDE	11076282	9555596	9187194	9196524	9575425	10089642	9178683	8395543	9977293	10132696	8433689	8937780	10344102	9867167	8743656	9054631	9545481	10103382	8630979	8263763	10507122	9854001	8459999	8371905	10738914	10151500	9130177	9540301	10008411	10273972	8714728	8632587	10404795	9956330	8884319	8894064
2	C	8	C08	107	1501202	GALANTAMINE	10614617	8809173	8781822	9033417	9447726	9769004	8812459	8382535	10081974	10097116	8358321	8843380	10160602	9573544	8746417	8870059	9305335	9637077	8317338	7782417	9795982	9855233	8377029	8015974	10639467	10730996	8866667	9526719	9843965	10471983	8759482	8358938	10042726	9862359	8822637	9212336
2	C	9	C09	108	1506183	MEGLUTOL	10405420	8931674	8420092	9110681	9339505	9580272	9096849	8428618	10158458	10431525	8369435	9070191	10278363	9570748	9064226	9051420	9530330	9780420	8329920	7747033	10112994	9955928	8276810	7931452	10499745	10547711	8899121	9459858	10004913	10603437	9035721	8811680	9997682	10230936	8999425	9507718
2	C	10	C10	109	1502281	FULVESTRANT	10392882	9325163	9082226	9159765	9603369	9797776	8941371	8705736	10560665	10461194	8873115	9208136	10111231	10045604	8794588	9156187	9651095	9738047	8655231	8031736	9791003	9985036	8154492	8025447	10656044	10225051	8960994	9284938	10041029	10633928	9062539	8897415	10297323	10351873	9141569	9919464
2	C	11	C11	110	1501215	KETOPROFEN	10457699	9734055	9369012	9443452	9964292	10690025	9599477	9212710	10950672	10981529	9310536	9622417	9852182	10312427	8736547	8988504	9736949	10203034	9298275	8868710	10552220	10491653	8666367	8802178	10686103	9836464	9214659	9651235	10399409	10939007	9312608	9218282	10636594	10643232	9510729	9814278
2	C	12	C12			Staurosporine	5923763	5847628	6021064	6209263	6001629	6610645	6931017	6826287	6697573	7008808	6505825	6885392	6625457	6955649	7230241	7568392	6546990	7750837	7640327	7672494	7591964	7779088	8015510	7115076	7020370	6561382	6891848	7175509	6847293	7091569	7574206	7049523	7169040	7478221	7029086	7358890
2	D	1	D01			Staurosporine	7019372	6682701	7400489	6610239	6762062	6589786	6379632	5721636	6137832	6304439	5734148	6402055	6976720	7162460	7559496	7540561	7760402	7739463	7440447	6927697	7057964	6930046	6471733	6493014	7632917	6839249	7296192	7554514	7436922	7471510	6901345	6044220	6671293	6989807	6758146	6748348
2	D	2	D02	111	1501217	LISINOPRIL	11112143	10189005	9904082	9026986	9994628	10255142	9009222	8450800	10655348	9716578	7983431	9130478	10605379	10516200	9032370	8919168	10114136	10425611	8508157	7997117	9913377	9401739	8137635	8465920	11389453	10641023	9883786	9825980	10453662	10426647	8848123	9092708	10318205	10467515	9219845	9272570
2	D	3	D03	112	1503900	DABIGATRAN ETEXILATE MESYLATE	11178008	9955555	9506988	9124162	9480395	9868763	9168230	8627567	10102901	9658293	8285089	9178324	10896616	10241476	9251148	8857266	9649940	10327010	8464796	8151932	10177147	9705744	8487166	8613491	11124723	10056570	9944457	9759706	10302343	10616875	8939454	8500461	9989261	10204609	8830885	9013878
2	D	4	D04	113	1504107	TEPOXALIN	10784665	9772031	9411091	8723084	9567623	9629775	9437635	8577641	8193714	8014992	7005552	7301247	10362885	9629239	9137215	8741924	9698330	10149101	8494498	7942095	10105333	9496733	8302135	8381584	10989391	9857882	9662584	9662852	9843470	10372252	8652841	8682321	9047135	9236006	8017203	7985009
2	D	5	D05	114	1502020	FOLIC ACID	11077458	9599174	9426106	8988299	9490592	9539932	9185140	8851522	9833609	10197357	8304794	9151167	10461751	9811950	8939475	8698951	9406859	9815534	8434534	8000234	9860862	9609228	8441584	8356660	10843116	9663998	9464395	9447654	9442531	10132323	8565349	8078870	10043530	9891506	8564247	9134587
2	D	6	D06	115	1502021	PHTHALYLSULFATHIAZOLE	11109516	9633457	8989468	9160786	9695386	9924467	9285106	8206518	9764465	10333115	8221957	8985371	10250667	9675740	8795282	8491482	9140603	9630740	8463774	7645313	9808421	9627538	8258107	8278712	10869524	9916648	9763151	9234850	9432275	10279870	8660827	8143259	10301053	9933079	8719429	9114107
2	D	7	D07	116	1502025	SUCCINYLSULFATHIAZOLE	10746284	10151083	9346823	9288088	9554868	10005494	9213548	8828228	10562307	10412736	8478298	9204967	10410733	9834409	8926453	9187298	9594317	9993168	8607411	8103656	10204932	9897580	8278069	8636998	10898813	9779644	9737822	9511633	9748752	10480560	9091569	8434659	10333372	10086506	8864077	9349528
2	D	8	D08	117	1502026	TRANEXAMIC ACID	10334508	8666855	8862361	9081752	9782173	9450528	9122849	8767086	10186050	10014278	8374319	9013701	10234668	9459618	8699995	9073680	9324105	10000788	8570094	7805307	10020986	9919335	8342548	8595086	10405176	10249668	9008882	9227947	9675741	9940432	8527701	8127190	10142966	10006318	8846643	9031596
2	D	9	D09	118	1502028	CEPHALEXIN	10516733	9273331	8566533	8970534	9676507	9747488	9130635	8773369	10014499	10034055	8436350	9137941	10154953	9724449	8542388	8998080	9670943	9808446	8375668	7817552	9871873	10246287	8335217	8194239	10477757	10079562	9268448	9386376	9793184	10200386	9042450	8408559	10271368	10175721	8926772	9425444
2	D	10	D10	119	1502030	OXOLINIC ACID	10380505	9597395	8813096	9057290	9517577	9693996	9472584	8980685	10634130	10408522	8477392	9386928	10187685	9537557	8610560	8931511	9328654	9915650	8747078	8212774	10056795	9963061	8188695	8212480	10619164	10203073	8933905	9160868	9985169	10283805	9132373	8508316	10673582	10359775	9123280	9355778
2	D	11	D11	120	1300048	XYLOSE	11366097	9843078	9426634	9384109	10091069	10309554	9750900	9539483	10834535	10538024	9282931	9850755	10023023	10418211	8914008	9097023	9990840	10158222	9159599	8778900	10692126	10425826	8846832	9102944	10672850	10249785	9143383	9588403	10293530	10726596	9542691	9060853	10561342	10836977	9729767	9947017
2	D	12	D12			Staurosporine	5976651	6075505	6124912	6036904	6289473	6589833	6964040	6747216	6818047	6848617	6526287	6805581	6582462	6992179	7825185	7722355	6558576	7600673	8087634	7584361	7679190	7984813	7468812	7091747	7284528	6671329	6796678	7218199	7208165	7364149	7376995	7351504	7380367	7841725	7227575	7591850
2	E	1	E01			DMSO	11499883	10704164	11690496	10633909	10988424	10767436	10347052	9420378	10926902	10811402	9689425	10918720	10613389	10174574	10726092	10398915	10772937	10643096	10193349	9637421	9998913	9560944	9389568	9558118	11309779	10833462	11519641	11562655	11154531	11196645	10327741	9701616	10218463	10626855	10415419	10583173
2	E	2	E02	121	1504916	OCTINOXATE	11336948	10144064	10057690	9123842	9843637	10124916	9031933	8325745	10574935	10164987	8047009	9085302	10556636	10152463	9109054	8857718	9886381	10315923	8863596	8144172	10125024	9480915	8376545	8390131	11238338	10242766	10211865	10036997	9985824	10584486	8991294	8309438	9957432	10414579	8974709	9135229
2	E	3	E03	122	1502289	TEMOZOLAMIDE	11261774	10141785	9844070	8993326	9612357	9998290	9143309	8546272	9976294	10181949	8393908	9068570	10508674	10103516	8998666	8807117	9573617	10254281	8621960	8050551	10106360	9406898	8293994	8367705	11236918	10274559	9969464	9638869	9911616	10517951	9144761	8365615	9965730	10438672	9356412	9210757
2	E	4	E04	123	1505394	MOXIDECTIN	11124651	9803789	9773508	8920894	9800869	10413650	9419341	8775049	10506674	10165446	8775822	9242663	10678061	10097500	9348322	8884520	9599056	10315701	8800040	8206525	10188770	9537138	8425869	8270387	11054436	9923302	10013949	9619628	9660143	10705778	8868660	8414396	10158729	10457966	9022397	9021547
2	E	5	E05	124	1502379	DAPTOMYCIN (5 millimolar/DMSO)	10817871	9732439	9379379	9156783	9639673	10234850	9278654	8948568	10322102	10274753	8531668	9065624	10434356	9940038	9120813	8703007	9774589	10111187	8698690	8368949	9971408	9700444	8567187	8395333	11147004	10064554	10008567	9491319	9785887	10653473	9006103	8287054	10374383	10284471	9252044	9363817
2	E	6	E06	125	1502300	DIAVERIDINE	11258818	9828019	9181471	9231146	9582807	9993615	9051348	8882088	10830481	10119953	8792735	8995174	10415807	9790404	8924913	8584879	9841367	9777499	8530077	8128040	9887791	9841922	8562444	8143413	10918991	10176990	9819433	9431945	9693550	10495624	8873836	8214910	10451892	10147515	9293037	9453875
2	E	7	E07	126	1502301	LOMUSTINE	10711650	9771984	9295343	9318411	10131060	10283102	9251470	9027437	10687317	10235540	8730565	9066758	10425254	10021690	9019189	9179147	9593987	10132018	8889093	8273114	10230154	10118486	8590774	8381255	10841400	10331020	9780635	9460948	9897308	10482225	9140596	8644529	10671354	10268656	9415697	9379618
2	E	8	E08	127	1504418	VILAZODONE HYDROCHLORIDE	10752158	9180884	8929778	9390549	9830207	10242173	9540026	9318428	10612244	10127686	8764202	9213676	10490784	9857140	8806190	9093255	9706581	10300646	9032930	8503141	10070436	10240011	8892799	8324153	10677248	10356100	9864699	9307140	10026517	10379005	9220156	8775964	10520328	10047447	9257669	9258526
2	E	9	E09	128	1502044	OFLOXACIN	11014059	9294718	9337477	9181605	9882255	9911749	9516701	9395172	10724853	10412592	8913463	9374956	10361463	10219134	8959964	9078326	9217132	10284970	9017699	8548939	10448809	10273204	8658776	8316399	10767712	10540288	9258232	9345773	10142921	10708438	9373072	8745454	10697012	10679215	9606866	9587069
2	E	10	E10	129	1502046	BEZAFIBRATE	10512310	9198852	9315365	8969383	10127695	9920558	9663703	9498973	11102193	10534076	9020245	9639078	10132512	9908846	9046915	9039215	9782053	10270007	9088520	8640308	10313928	9999721	8182841	8375567	10655532	10087227	9269511	9560824	10202174	10484719	9585910	9235381	11255436	11105861	9664251	10058715
2	E	11	E11	130	1505720	ALGESTONE ACETOPHENIDE	10588812	9962067	9867067	9474284	10344718	10254725	10082731	9736178	11579696	11598802	9675791	10215218	10136278	10495945	9209076	9731156	10306087	10633534	9524017	8759123	10593800	10290719	8395746	8747091	10355140	10509151	9074977	9375813	10042030	10945905	9219290	8758609	11269334	10770770	8924898	9468201
2	E	12	E12			DMSO	10369938	9973601	10518594	10298332	9748552	9896643	10675997	10582565	11085698	11112022	10731728	11231453	9779914	9974601	10242393	10278383	9041722	10150846	10792456	10256618	10398925	10405822	9369737	9558364	10438631	9909210	10238995	10776238	10166154	10490753	11008812	10613979	11065264	11025316	10844748	11056796
2	F	1	F01			DMSO	11403756	10886427	11494286	10505323	10878757	10883400	10444172	9682195	10836464	10483682	9683854	10434046	10690504	10331108	10486532	10021243	10408082	10397934	10003041	9295673	9934669	9264467	9283005	9419205	11825554	10927768	11560017	11507364	10720188	11260840	10278033	9711819	10277256	10729105	10559855	10676894
2	F	2	F02	131	1506018	MOLINDONE HYDROCHLORIDE	11034463	10548202	10319451	9224976	10020350	9771725	9415758	8727992	10381355	9996380	8575167	8954931	10497011	10327331	9053066	8858994	10025599	10427639	8613588	8120383	10100603	9601006	8269616	8291372	11272706	10448758	10426032	9905690	10293567	10511148	9281670	8874118	10311926	10660931	9355969	9334762
2	F	3	F03	132	1500132	AUROTHIOGLUCOSE	11326116	10873753	10629820	9768857	10169114	10626911	10001558	9425226	11064522	10720496	9118002	10092237	10520750	10776344	9361689	8938697	10266690	10765265	9116208	8425291	10693614	10170833	8522306	8616741	11526346	10743998	10796417	10197409	10418381	10781345	9848016	9173214	10450546	10625571	9970054	9959481
2	F	4	F04	133	1505347	RIBOFLAVIN	10574634	9544714	9624584	8854974	9771750	10065131	9268976	8588601	10362951	10003053	8306543	9230844	10393992	10270740	9103478	8676405	9786468	10336016	8989970	8149458	10628102	9822463	8890164	8694108	10896219	10226468	9864447	9770848	9893848	10253004	9270825	8737218	10454239	10898543	9410746	9617464
2	F	5	F05	134	1504174	BUPROPION	10918864	10114185	9774420	9124846	9533499	10127574	9477795	9176670	10502912	10089234	8374839	9139711	10266681	9985256	9197462	8564947	9499542	10192723	8617251	8268655	10327968	9459465	8306400	8169179	11038099	10217802	10049805	9724330	9787961	10601424	8803537	8351844	10333221	10691660	9332790	9327774
2	F	6	F06	135	1505306	ASPARTAME	10969118	9667849	9290568	9152394	9370969	9878878	9275395	9218583	10209119	9691625	8759876	9085956	10113543	9892884	8676419	8515586	9641319	9925825	8377582	8084167	9996264	9619866	8373805	7921847	10739610	9830275	9805475	9496119	9809666	10362610	8946925	8394299	10315170	10398051	9138476	9224230
2	F	7	F07	136	1505742	ASCORBYL PALMITATE	10763062	9685112	9133388	9151843	9304919	9933117	9286097	9312097	10486299	9997404	8691686	9244294	10545459	9703209	8819826	8625985	9625852	10162609	8584012	8484216	9675670	9346633	8356208	8237902	10797378	10372768	9920191	9506248	9801700	10367038	9160558	8727706	10671154	10571790	9262182	9849886
2	F	8	F08	137	1506188	TERPENE HYDRATE	10581578	9395382	8947094	9158162	9416155	9887013	9341215	9061671	10579172	9979390	8475838	9257258	9952826	9595671	8492971	8649385	9291225	10026516	8589156	8204026	9603153	9758426	8169901	7969398	10654382	10109636	9357782	9304822	9657650	10093778	9130440	8507746	10570675	10405462	9043029	9488569
2	F	9	F09	138	1505397	NIACINAMIDE	10851414	9494347	8938471	9151630	9499668	9780270	9501998	9397615	10554473	10173680	8935738	9334137	10119287	9709725	8636488	8695625	9286637	10393724	8921408	8303641	10212517	9943928	8484130	8289110	10606434	10196089	9501863	9533503	9903820	10460352	9218642	8676453	10705219	10544148	9369920	9449873
2	F	10	F10	139	1505270	PROPRANOLOL HYDROCHLORIDE (+/-)	10391132	9482575	9499666	8886731	9307517	10022912	9635729	9431612	10360817	10139344	9136809	9658135	10266489	9927248	8807029	8642985	9889442	10381254	8769614	8612309	10506427	10249127	8623479	8471909	10575779	9914019	9603907	9728205	9850115	10363519	9331860	8911061	11102187	10916884	9518792	9805363
2	F	11	F11	140	1500401	METHSCOPOLAMINE BROMIDE	10425586	9851833	9342169	9008753	9524056	9519432	9778645	9720816	10794390	10542760	9259134	10004016	9825911	9866851	8625226	9104017	9986589	10080774	8796258	8603515	10272083	9995467	8107256	8761109	10435489	9709631	9568791	9641119	10100506	10654370	9421716	9082711	11069374	10866495	9407852	9625113
2	F	12	F12			DMSO	10407977	10028276	10678525	10347814	9994763	9926921	11033096	10743356	11136995	10999768	10059506	11070022	9489738	9983123	10005999	10030678	8932215	9941246	10762687	10011090	10507097	10323110	9334160	9404214	10234894	9944073	10545555	10580177	9859934	10429461	10641995	10589886	11110161	11116360	10854605	11179636
2	G	1	G01			Dasatinib	10702441	10016949	10587719	9641924	9878244	9628358	9665204	9312845	10062396	9161058	8764889	9591267	9016095	9047716	9128208	8953375	9308108	9115415	9151698	8380334	8926469	8416776	8397310	8368154	9734052	9568269	10118981	9901966	9413712	9904241	9082918	8646461	9542125	10294380	9990629	9753932
2	G	2	G02	141	2300219	EDROPHONIUM CHLORIDE	11473916	10387850	10378756	9433599	10353898	10200710	9561843	9221088	10920643	10227282	8691697	9294209	10874957	10590297	9352915	9054504	10275768	10756557	9062860	8423961	10280069	9947298	8622797	8600047	11588611	10482467	10661218	10040161	10223631	10740152	9329796	9060114	10711397	11059612	9658192	9619619
2	G	3	G03	142	2300009	TILORONE	11438224	10962498	10295616	9541290	10257196	10451687	10114767	9550732	11080875	10282774	9747234	9845951	10467493	10615906	9354097	8926375	10038102	10630616	9135544	8457978	10536400	9687792	8751188	8690433	11518075	10700615	10393026	9992228	10346060	10703790	9370246	9289281	10577066	10793548	10106724	9773410
2	G	4	G04	143	2300061	CLOMIPRAMINE HYDROCHLORIDE	11243807	10199707	10203836	9523988	10017300	10257797	9755664	9107579	10895677	10429277	8696480	9101371	10276861	10505494	9162559	8991220	9948247	10528065	8972623	8570193	10811375	10031913	8437210	8426399	10982689	10816475	10212744	9870253	10129662	10453293	9301589	8867902	10829368	10820886	9441429	9453682
2	G	5	G05	144	1504829	ARTESUNATE	10951288	10133589	9906403	9218468	9227298	10081080	9297556	8842911	8277311	7994848	6743474	7317491	10437147	10360060	9117380	8607006	9678851	10010270	8564068	7895074	8727584	8397526	7156270	6922149	11301211	10997486	10542552	10346236	9715638	10264653	9080504	8957392	7722052	8062643	7012771	7182889
2	G	6	G06	145	1506193	TROCLOSENE POTASSIUM	11202237	10037037	9635020	9170035	9509835	10274403	9520063	9310595	11121127	10612611	8890174	9167618	10355176	10243468	9049208	8628253	9947543	10100002	9005629	8416371	10214011	9981904	8707135	8357767	10902673	10961282	10009852	9574079	10099624	10361599	9461048	8480628	10825701	10797298	9219648	9569375
2	G	7	G07	146	1301012	ADIPIC ACID	10930641	9986615	9373168	9230237	9818585	9994437	9543757	9438371	10757892	10550780	8778239	9460894	10076409	10164650	8645587	8728441	10135528	10178565	8854353	8264841	10465703	10003661	8544149	8132149	11033211	10672515	9965918	9641520	10241613	10455806	9072713	8649815	10778530	10744658	8796168	9774883
2	G	8	G08	147	1506192	SODIUM MONOFLUOROPHOSPHATE	10520851	10289366	8850888	9279260	10079847	9932035	9485573	9532439	10871853	10592603	8930670	9257064	10113156	10252394	8939301	9115508	10034382	10495631	9203987	8786557	10248625	10108350	8804364	8239008	10716915	10455151	10023840	9737154	10049424	10212208	9488777	8933188	11285260	10824448	9147418	9503308
2	G	9	G09	148	1505113	FLUNIXIN MEGLUMINE	11142025	10151043	9443729	9245814	9498071	10257888	9433666	9451303	11053019	10165877	9071734	9408591	10154973	10246732	8865597	9069837	9841716	10499650	9238463	8881018	10601808	10313098	8640231	8422947	10823033	10829343	9899188	10062851	10724640	10800444	9499047	9267007	11180601	11351800	9563421	9760105
2	G	10	G10	149	1501140	MEPHENESIN	10923782	9729900	9577888	8937798	9563793	10012574	9759694	9604986	11315783	10331752	9190003	9415945	10040284	10080901	8775719	8707340	9799408	10301788	8980448	8659345	10517087	10295702	8643187	8411503	10650927	10418897	9688294	9604252	10293696	10649124	9537538	8910078	11153346	11134858	9411368	9703017
2	G	11	G11	150	1505451	PREDNISOLONE TEBUTATE	10760385	9923561	9462398	8681561	9847190	9888364	9905565	9610210	11167006	10335063	8768277	9683680	10481843	10181045	9409333	8949325	10347428	10354213	9721870	9190662	10816815	10258381	9012254	9487200	9931414	10021295	8401023	8639624	9333330	9760257	8546140	8032590	10349072	10406050	8295350	8875716
2	G	12	G12			Dasatinib	9410774	9079141	9721900	9182725	8683468	8641745	9933603	9660424	10051010	9353055	7885123	9751141	8176575	8922472	8951260	8576191	7897680	8542476	9144026	8445573	9442236	8958722	8788880	8412195	8806565	8715085	9003133	9361853	8347073	9127127	9169234	8889453	10386897	10182875	9854591	9645926
2	H	1	H01			Dasatinib	10481497	10106178	10501141	9462005	9856674	9560407	10215248	9923396	10339233	9424813	8992247	9600123	8740350	8553459	8629072	8265918	9185958	9461343	9139626	8639397	8871014	8011271	8323849	8149679	9718478	9274397	9730179	9375061	9462702	9223438	9317381	8889924	9585962	9995247	9628244	8837779
2	H	2	H02	151	1506086	SULFADOXINE	11217333	11094232	10349227	9588700	10287916	10182508	9911176	9559553	11157720	10066631	8508261	8942853	10519304	10710701	9285769	8856050	10027218	10751754	9494601	8778107	10332428	9824885	8571920	8499860	11423742	10805426	10356187	10108782	10409125	10892728	8918420	8608695	10652665	11243910	8764159	8242375
2	H	3	H03	152	1506069	FINASTERIDE	11152111	10752287	10392442	9494192	10106692	10440366	9959359	9473043	11301145	10601214	8963357	9487695	10649803	10776404	9101400	8748172	10246200	10726382	9113999	8480013	10226219	10041813	8606051	8521618	11420285	10784690	10176967	9746285	10231092	10609204	9606959	9155571	11142090	11332675	9609711	9219798
2	H	4	H04	153	1506082	PENTETIC ACID	10947130	10635234	9983475	8961305	9659932	10094201	9935498	9291194	11077161	10380197	8810273	9461748	10441538	10645799	9035719	8489741	10323185	10571151	9049254	8774576	10403902	10035667	8423158	8543038	11245596	10732259	10342380	9627390	10127817	10575181	9570591	8817736	11075341	11277553	9563901	9503126
2	H	5	H05	154	1506157	NIKETHAMIDE	11394679	10754815	10073567	9320239	10082555	10310996	9971094	9597116	11380898	10502194	8641728	9414479	10154976	10474883	8667962	8517487	10271767	10342853	8416035	8195359	10525572	9727972	8305074	8374950	11280646	10805241	9382799	9583612	9980448	10339195	9045375	8897147	10951561	11047394	9170315	9103484
2	H	6	H06	155	1505438	HYDROCORTISONE VALERATE	10609371	10119771	9939247	9059793	9482438	10075315	9819759	9384382	11213366	9916977	8986218	9296153	10071485	10310372	9276816	9229207	9850288	10144145	9563934	9066197	10126015	9671765	8938283	8965533	10150749	9606335	8406836	8078205	9379053	9474875	7672223	7661656	9882893	10451359	7621251	8195257
2	H	7	H07	156	1503421	RITANSERIN	11047746	9868881	9845349	9199638	9673259	9772691	9939247	9448903	11224550	10262158	8806660	9454406	10195917	10393254	8782488	8528938	9526031	10323331	8782962	8340404	10339042	9684491	8319935	8306226	11101897	10435086	9625890	9243170	9879206	10385411	9241394	8676956	10996989	11156158	8703140	9138058
2	H	8	H08	157	1505271	CROTAMITON	10603050	9689835	9239385	8852849	8977459	9752462	9676021	9422384	10985097	9433319	8581716	9382502	10048673	9901006	8529195	8541798	9204287	10394441	8644171	8444572	10321227	9523933	8392458	7867081	10958879	10797510	9609541	9422203	9700779	10443289	9369500	8806883	10822629	10764132	8785551	9317627
2	H	9	H09	158	1505369	ZOLPIDEM	10895240	9796465	9381213	8800096	9761038	9798774	10000370	9816590	10766765	10133100	8552092	9427814	10186223	10153418	8420703	8524498	9461651	9964342	8826151	8432828	10424264	10115393	8362509	8108244	10984277	10473098	9329450	9598026	10056811	10760411	9498375	9020505	10998472	11191877	9064095	9283172
2	H	10	H10	159	1505729	DOCOSANOL	10621883	9633357	9386219	8759095	9104514	9530442	9886686	9435133	11598690	10087027	8825043	9450279	9781579	10078182	8424236	8522281	9464256	10099864	8955157	8673331	10300543	10123525	8458895	8565480	10906795	10390934	9388027	9237410	10035436	10232820	9591033	9034619	10824701	11191605	8997649	9392747
2	H	11	H11	160	1502355	LEVONORGESTREL	11261199	10298778	9540775	8847734	9527031	9953585	9943116	9876583	11381835	10785520	8781583	9529654	10027648	10096126	8716703	8499744	9497521	10184501	9205277	8941480	10640385	10243099	8763557	8843505	10579983	10182194	9653268	9574311	10018135	10421666	9174674	9062756	10774321	11031537	9143613	9175621
2	H	12	H12			Dasatinib	9312622	9072839	9433868	8708991	8490773	8202934	9726619	9410294	9658004	9451329	8035943	9541312	8158952	8596542	8598879	8203765	7136297	8063623	8513855	7857419	8949179	8598929	8403410	8047749	8611602	8530596	8892700	8928085	7776499	8214655	0	0	9836063	9703194	9432296	9035814
3	A	1	A01			medium	11508257	9976157	11340717	11421743	10768095	11487865	9768708	9524699	10229272	10677079	10778693	11183922	11001463	11176612	10220378	10077480	10261610	10926147	10534099	10264181	9843490	10746966	10834611	10954113	10805724	9992772	10352188	10470377	10953460	11229115	10334548	10081088	9817118	10663126	10840497	11028810
3	A	2	A02	161	1502359	DIFLOXACIN HYDROCHLORIDE	11626743	10943413	9577194	9755071	10999925	11227652	9145260	9625706	10424678	11060601	10075078	10520878	11048586	11686456	9643826	9198931	10580248	10855515	9515703	9477812	10162891	10709694	9281765	9890471	10993063	10242473	9421289	10067121	11059292	11214624	8998292	8540244	10292686	10995068	9004198	10138124
3	A	3	A03	162	1500145	BETAMETHASONE VALERATE	11521420	11201134	9717704	9885906	10575886	11229466	9716266	9793771	10561402	11315243	9578670	10628281	10944704	11785003	10634416	10330963	11039448	11522574	10799872	10364388	11407897	11270622	10541051	11094078	9976611	9968842	8184351	8277183	9861387	10212020	7522305	7516728	9976411	10405726	7967021	8927911
3	A	4	A04	163	1500280	ERYTHROMYCIN	11470213	10753785	9911029	9740946	10757609	11362035	10121168	10281767	10615518	11339515	9731435	10726750	10796324	11631332	9987121	9627096	10780040	11135778	10215987	10132611	11174639	11538783	10010971	10379672	10969498	10582358	9217035	9804910	10939819	11026072	9109309	8977612	10463830	11161365	9259159	10735972
3	A	5	A05	164	1505973	CYPROHEPTADINE HYDROCHLORIDE	11261795	10398289	9753276	9553371	10333531	11006031	10292164	9926275	10255411	10296798	9328058	10374846	10490510	11667852	10034346	9992002	10600899	11430749	10111845	10139928	11023600	11305051	9586052	10087874	10524886	10804396	9683489	9473887	10663906	10985967	9521868	9586699	11048308	11137370	9399158	10267672
3	A	6	A06	165	1500778	LIOTHYRONINE	11114698	10938217	9726822	9603953	10268160	10830529	10042841	9829119	10927602	10843343	9389466	10306034	10224369	11415646	10271105	9892505	10469832	10863015	9968614	10124519	10547732	10722299	9661275	9803582	10629636	10853778	9506015	9395702	10609941	11155938	9453776	9504077	11301402	11417711	9307805	9900105
3	A	7	A07	166	1500568	THEOPHYLLINE	11166838	10667697	9761183	9763884	10042588	10788008	9912346	9626284	10849889	10905889	9236280	10175347	11231068	11060347	9662409	9610289	10494052	10935364	9768213	9515427	10481143	10699191	9372572	9552616	10281376	10352695	9478474	9572183	10659944	11161803	9136487	9574195	11027170	11033943	9158569	9832904
3	A	8	A08	167	1500583	TOLNAFTATE	11089728	11240225	9433547	9597921	10541914	10869191	10206966	9776916	10909499	10988479	9479804	10186309	10174755	11288690	9177802	9780853	10766008	11333652	10003998	9893375	11342491	11048174	10030943	10317314	10197328	10637264	9141493	9557138	10759048	11200835	9043922	8854489	10353932	10376589	8177099	8836719
3	A	9	A09	168	1500594	TRIMETHOBENZAMIDE HYDROCHLORIDE	10873942	10933394	9777429	9672500	10577421	11365133	9910404	10056903	10925065	11005360	9492975	9981731	10092743	10786752	9385699	9232485	10555585	11096471	9921949	9626666	10948353	10705136	9687554	9978101	10256398	10472162	9450138	9796785	11004433	11205941	9537981	9308685	10957040	11161618	9375165	10202811
3	A	10	A10	169	1502041	CEFAMANDOLE NAFATE	11204037	10707643	9931278	9481843	10174328	10676799	9553602	9904002	11455652	11365005	9561257	10117201	9780197	10794124	8918352	9175263	10422364	11015901	9757913	9699635	11152028	10479952	9530990	9621566	10221557	10369080	9336167	9634472	10789549	10950304	9791417	9676290	11116884	11266717	9437890	10190267
3	A	11	A11	170	1506154	DIMETHYL FUMARATE	12220015	11617917	9984114	9532909	10577361	11373694	9776067	9805339	11300154	11328850	9923848	10540852	9855104	10853227	9570099	9212872	10805377	11467259	9814396	9981372	11696252	11350809	9949638	10322395	10210385	10496355	9886678	9576306	10821339	11038871	9955704	9763973	11333000	11765770	9919028	11029766
3	A	12	A12			medium	11195633	10447526	10386533	10574028	9999209	10623726	10338188	10179811	11186087	11394207	10795366	10846456	9545112	10840585	9317694	9528856	9501778	10610351	10184504	10693239	9994702	10442964	10718866	10376885	9824561	9765488	10061416	10077479	9481524	9427232	10019088	10017051	9187714	10245572	10195363	10716074
3	B	1	B01			medium	10754951	10121594	10530778	10919675	10242797	11235261	9706965	8921794	9926172	9510608	9836746	10930381	11366788	11501351	10012781	10762863	10393340	10669817	9873682	10050479	9985547	10216348	9666128	10550059	11274299	10429175	10754583	10881924	11102690	10751388	9724353	9724321	10637223	10407017	10207387	11007220
3	B	2	B02	171	1502195	PIRACETAM	11660544	9742341	9091824	9292483	10093151	10706188	8637123	8185864	9943815	9812547	8699469	9517094	11430504	11103651	8451721	8803321	10056655	10714099	8472320	8668658	10141186	10522098	8318547	9334536	10829581	9883943	9634861	9483986	10267021	10938779	8524441	8898831	10572231	10457053	8923367	9975358
3	B	3	B03	172	1503092	GLUCONOLACTONE	10846417	10080982	9036981	9124182	9521360	10814151	8464470	7945269	9698952	9668003	8487015	9562534	10871634	11085327	8348480	8690584	9865918	10669623	8584752	8741810	10066362	10350077	8299216	9154790	11036545	9656017	9420585	9245219	10016723	10183098	8553575	8516093	10273346	10318183	8555169	9836072
3	B	4	B04	173	1503101	AZLOCILLIN SODIUM	11201581	9781191	9526874	9193482	9912821	10334712	8477626	7922226	9823476	10195459	8397838	9626123	10706164	10794723	8195777	8861479	9913836	10166654	8484568	8642753	9870658	10384545	8246056	9009938	10964742	9774469	9491402	9340581	10284643	10593445	8727480	8687230	10719181	10490349	8654376	9713381
3	B	5	B05	174	1503428	CHOLINE CHLORIDE	10741164	9879469	9831673	9750151	10204791	10839943	8628415	8300654	10409903	10141568	8501652	9454886	11164781	10676732	8221086	9290390	10357388	10121816	8790059	8753698	10459282	10386110	8280181	9252093	10772355	10092271	10178922	9729934	10573997	10705697	9076006	8874557	10858669	10333675	8447703	9759367
3	B	6	B06	175	1503722	ATORVASTATIN CALCIUM	10424735	9422564	9393899	8904568	9418633	9827802	8259544	7628766	8634826	8540960	7120180	8071284	10588293	10932106	9139104	9014238	9781763	10309713	8677307	8433843	7350557	7339721	6920538	7382928	10697754	10560608	9813134	9826468	10445344	11207998	8629302	8294174	8931911	8898197	6910135	7915346
3	B	7	B07	176	1503932	OXYPHENCYCLIMINE HYDROCHLORIDE	10733329	10350023	9963036	9575811	10465194	10025728	9247095	8838710	9815557	10395227	8524298	9510270	10547067	10802555	8707382	9208423	10181997	10434455	8865975	8959998	10195308	10318793	9017669	9681172	10670128	10340425	9910699	10099307	10436810	10938167	9057800	8715502	10752267	10400460	8597510	9681072
3	B	8	B08	177	1503935	PROPAFENONE HYDROCHLORIDE	11484664	10357063	10223485	10011297	10198816	10812897	9641126	8965585	9911563	9626723	8621952	9715917	10353984	10566075	8976521	9442098	10831864	11324055	10034754	9320595	10814098	10862649	9381252	9936223	10648366	11037054	10057548	10221631	11406620	11492771	9692126	9110713	11365600	11152207	9353734	10834883
3	B	9	B09	178	1503975	FLUCONAZOLE	11113247	10916310	10020725	9979212	10270795	10748928	9844502	9157266	10485670	10510316	9094816	9913421	10361474	10538206	8631725	9146575	10762252	10990988	9946395	9113110	10953098	10987786	9252648	10241207	10540122	11344460	10066664	10587627	11025473	11391539	9784709	8922213	11013429	10971095	8940644	10238626
3	B	10	B10	179	1503977	LOVASTATIN	10803123	10349708	10068659	9430611	9725614	10452754	9219943	9353931	10541348	10654499	8983764	9436753	10324097	10651843	8428058	8526561	10620396	10829603	9554301	9487327	10365253	10190835	8685733	9438605	10331690	10620527	9923441	10338469	10445707	11320790	9529187	8923703	11150005	11041523	8578971	9733316
3	B	11	B11	180	1500105	ACETYLCYSTEINE	11309230	10565030	10107332	9489190	10520157	10838568	9337320	9691331	11518804	11563300	9498848	9980056	10230926	10257575	8772992	8625279	10156910	10968546	9589791	9494006	10811155	10762211	9578599	9699895	10458084	10534736	9810110	10379978	10894500	11543616	10250435	9976625	11514057	11571520	9753879	10577218
3	B	12	B12			medium	11208596	10485499	11000202	10850324	10150091	11291220	10737669	10266226	11011649	11024964	10213921	11660219	10270075	11247538	9808905	9915199	10772517	11659755	11310610	10892324	11248419	11309202	11000149	11333750	10233851	10400436	10331326	10817779	10567243	10558281	10819376	10845716	11177331	11301558	10681281	11564967
3	C	1	C01			Staurosporine	6853167	6429941	6773820	6957231	6331867	7311485	6282691	5561818	6326371	6120097	5738089	6774256	8516284	8605571	8091207	7945321	8049205	8547156	7494977	7284888	7747159	7640544	7175169	8039309	7759820	7248103	7794224	7358950	7938806	7847654	6776618	6501384	7133817	7106478	6666548	7666146
3	C	2	C02	181	1506104	ACESULFAME POTASSIUM	10539644	9138240	8833209	9058048	8772666	10325706	8372015	7628063	9854628	8826044	7770712	9065653	11158863	10845720	8329692	8257997	9486858	10332060	8226105	8388071	10237483	10156788	7955691	8907567	10874631	9617126	9179623	9223706	9620687	10699201	8212394	8223230	10585673	10065998	8103897	9289215
3	C	3	C03	182	1504094	TENIPOSIDE	5322394	4750271	5208193	5175504	3806253	4003286	3744692	3551434	2784703	2688979	2692851	2851432	5868012	6176927	4679249	4582823	3584146	3683140	3550971	3403488	2289808	2294814	2122106	2246144	2045154	2059940	1860283	1849840	1659910	1706166	1549464	1535346	1928382	1951707	1684632	1767517
3	C	4	C04	183	1504105	TANNIC ACID	0	0	8973509	8756874	8792253	10312950	8216914	7464540	9325759	8810169	7545813	8749708	10936944	10265592	8099254	8788425	9238277	10009247	8231649	8463893	9088465	8735478	7117112	7906974	10759345	9629719	9919256	9299456	9755289	10348604	8680978	8493964	7651463	7944046	6141812	7013874
3	C	5	C05	184	1502006	CARPROFEN	10341882	8883775	8897635	8868749	9457733	10208340	8310964	7648862	9784783	9333994	7830349	9238396	10829559	10434568	7904379	8904162	9572602	10064608	8652437	8430126	10099560	10375993	8049289	9294199	10846014	10030422	9696281	8935575	10024232	10724778	8706591	8228494	10517923	10066050	7953644	9632601
3	C	6	C06	185	1503978	HYDROXYCHLOROQUINE SULFATE	11035666	9483585	8927980	8742153	9504391	10467912	8426442	8216519	10132762	9693227	8076430	9326926	10637758	10311610	8805017	8827368	9491257	10047930	8527826	8310733	9964255	9995198	8179366	9041804	10689048	10008767	9612346	8848322	9675752	10538632	8622191	8200483	10399453	9892139	7685708	9333652
3	C	7	C07	186	1503611	PENTOXIFYLLINE	10564715	9210363	9352567	8647092	9216786	10047106	8468293	7927370	9848333	9599058	7729104	9064042	10527464	10487976	8294394	8519504	9442172	9960939	8805130	8491714	9611600	10053481	8171969	9043335	10751858	9851729	9678240	8994172	9347733	10690664	8591449	8219650	10489161	10125721	8346521	9366278
3	C	8	C08	187	1504148	MEPIVACAINE HYDROCHLORIDE	10412177	8838382	9112577	8698504	9370999	9633976	8362205	8000329	9880833	9380724	7793663	8797826	10410865	10005454	8474948	8664789	9241514	9691081	8597155	8411933	9839979	9781038	7985869	9064757	10615475	9897245	9154667	9332432	9968214	10278810	8853460	7731188	10345233	10090253	8138160	9580511
3	C	9	C09	188	1504152	NILUTAMIDE	10348639	10051443	9355601	8892674	8963710	10196687	9374551	8571980	10053620	9280690	8474224	9248439	10860121	9888951	8354009	8713495	9736596	10454940	9385571	8814128	10237226	10479828	8582231	9710708	10655745	10646379	9669422	9824689	10540790	10885930	9197768	8253906	10619987	10354431	8250255	9610456
3	C	10	C10	189	1504184	AMINOLEVULINIC ACID HYDROCHLORIDE	10272134	9507615	9051899	8749596	8901693	10196720	8670335	8377618	9938149	9748829	8209664	9038668	10339501	10030494	8134043	8177307	9347590	10078544	9113071	8599076	10115849	10028149	8471624	9257808	10475948	9914168	9145467	9436983	9752807	10410839	9369032	8000519	10199954	10358742	8100460	9470604
3	C	11	C11	190	1503078	ANIRACETAM	10872028	10075473	9491632	9067285	9224000	10361479	9088406	9057676	10541240	10544886	9141348	9873559	10303901	9962495	8646960	8765090	9497530	9886831	9339129	9058230	10472515	10349520	8838976	9441851	10617014	10010455	8677384	9552045	10137150	10645950	9345707	8991539	10862708	10710809	8944075	9975317
3	C	12	C12			Staurosporine	7083942	6639238	6811161	6492550	6529757	6964123	6754947	6691432	7186667	7169299	7020566	7126946	7474390	8288661	7434601	7479892	7715431	8344836	8572960	8296981	8439322	8513018	7968136	8188904	7183695	6707735	6588164	7261813	7052432	7247465	7490863	7538582	7337692	7653241	7504780	7427865
3	D	1	D01			Staurosporine	7028255	6102601	6741336	7039324	6735775	7277127	6625391	6211009	6812140	6268498	6199952	7082092	8580847	8580388	7578135	7885084	8361125	8591695	7419373	7803688	7971967	7487332	7146072	8040729	8089270	7498449	7821147	7329099	8143206	7926875	6868501	6972593	7586831	7178271	6621671	7649447
3	D	2	D02	191	1504229	METAXALONE	10565645	9560221	9289945	9392769	9513324	11076766	8875142	8160866	10359965	9818252	8348226	9443525	11035430	11611420	9130447	8854707	9971799	10597264	8754514	8770449	10808746	10206840	8242501	8781838	11074722	9980762	10005183	9321636	10162811	10596496	8636331	8837703	10719212	10222680	8188689	8898584
3	D	3	D03	192	1504211	CHLOROGUANIDE HYDROCHLORIDE	10704568	9692191	9203038	9263219	9249968	10874057	8913314	8227315	9944033	9238588	8226407	9346299	10810497	10842012	8615568	8607926	9878654	10412458	8840152	8897895	10453041	10189320	8325994	8865821	11079377	10078187	9692064	9180461	10398761	10501102	8555529	8486559	10585377	9917820	8009007	9189665
3	D	4	D04	193	1504231	CLARITHROMYCIN	10269582	8987958	9063250	8867402	9346507	10250589	8906378	8225080	10247112	9527611	8164015	9264355	10604112	10658256	8324731	8912445	9412309	10335873	8520437	8952688	10305792	10081740	8250031	9073629	10987131	9915988	9682100	9144287	9722218	10314387	8647300	8779486	10802422	9978583	8214898	9439725
3	D	5	D05	194	1506123	MODALINE SULFATE	10292433	8948363	9370101	9010331	9609613	10585370	8866707	8568547	10644705	9843232	8169180	9480121	10618634	10800261	8359181	9015703	9453932	10245345	8777301	8892375	10028067	10122864	8380245	8845307	10897973	9511832	9386289	9005052	9722743	10171900	8413788	8604264	10777415	10106325	7787310	9176979
3	D	6	D06	195	1505410	BENURESTAT	10625191	9406508	9218407	8599417	9092593	10260579	8621788	8370533	10879413	10028068	8229015	9361113	10612269	10411032	8585683	9044116	9182140	9967692	8465272	8567110	9989745	9894003	8000375	8816383	10712487	9599172	9353313	8697890	9502422	10037126	8658294	8335648	10425731	9916041	7972173	9219327
3	D	7	D07	196	1500649	THEOBROMINE	10772262	9396617	9578158	9135873	9117654	10463140	8735376	8611825	10454137	10170282	8166995	9448199	10532518	10508981	8702798	8819536	9552252	10412044	8721600	8724398	9943288	10057626	8177839	9014867	10941046	9802023	9544428	8956619	9640556	10358238	8630712	8644684	10658589	10231804	8124023	9184208
3	D	8	D08	197	1504263	ROSIGLITAZONE MALEATE	10146304	9237074	9331006	8918894	9373913	10185837	9137690	8701063	10577493	10081480	8409394	9318098	10497470	10085811	8667921	8484202	9492717	10501494	8721189	8905827	10190373	10012898	8342415	9016206	11073281	10345182	9590192	9434513	10197318	10613584	9356007	8970618	10791785	10570804	8672473	9856561
3	D	9	D09	198	1504268	LOSARTAN	10409722	9398485	9496881	9023120	9294273	10133523	8724776	8644300	9934423	9843470	8605081	9344485	10988249	10068888	8510054	8092205	9396297	10144419	9092569	8915160	10401905	10020355	8398406	9353567	10664311	10005837	9087156	9611896	10074109	10370403	9022122	8365230	10579983	10347877	8210575	9341670
3	D	10	D10	199	1505020	HOMOSALATE	10590644	9959108	9373566	9060882	9212666	10331676	9100652	8895839	10515880	10169797	8886645	9387766	10518236	10219676	8433208	8233915	9401491	10355113	9148071	9270641	10611965	10408446	8697438	9272457	10648868	9255223	8803029	9279625	10079300	10140856	9118042	8752422	10081840	10494240	8405056	9446487
3	D	11	D11	200	300618	SALICYLANILIDE	10788738	10294364	9623584	9370102	9391333	10836791	9536156	9481221	10472791	10357462	9226615	9570018	10236022	10482864	8417454	8194764	9765148	10332555	9403114	9366059	10751601	10458180	9222370	9908756	10479429	9982957	8717211	9602133	10000993	10329800	9468867	8998804	10556631	10439015	8613538	9368263
3	D	12	D12			Staurosporine	6967227	6675470	7073120	6648723	6227170	7191109	7354472	7107800	7177887	7116578	7121144	7209211	7929161	7916678	7439080	7173653	7358392	8242415	8538860	8173241	8585801	8699676	8161567	8138557	7314933	6587096	6427471	7341436	7016518	7428944	7807667	7499207	7664955	7914338	7354614	7822808
3	E	1	E01			DMSO	10867876	9241359	10368648	11189100	9978461	11743872	10166974	9483226	10377246	9844722	9333550	10825911	11701220	11716145	10216437	10654007	10677479	11004135	9914684	10022971	11039038	9865092	9162785	10279058	11506690	10664224	11158111	10718012	10995238	11128004	9889970	10172696	11149614	10306058	9927969	10637995
3	E	2	E02	201	1505022	PROPOFOL	10382487	9758809	9221636	9567094	9364906	11289916	8887650	8263042	10659748	9808791	8496899	9443356	11117184	11440562	9284372	9179705	9902376	10547855	8667472	9019269	10713800	10032072	8243204	8823790	11124262	10252922	9648470	9308566	9822662	10606418	8578743	8795373	10849547	9889988	8235147	9189896
3	E	3	E03	202	1505411	BENZOXIQUINE	10800583	9456603	9293077	9566687	9492182	11113209	8950694	8540909	10102296	9248266	8087900	9244292	10912697	11435328	8901423	8909777	9810066	10522685	9009612	9019852	10526648	9909251	7900679	8714337	11075312	10280949	9665491	9191090	9857319	10727498	8755900	8866541	9826041	9707642	7537707	8273697
3	E	4	E04	203	2300292	MIANSERIN HYDROCHLORIDE	10438458	9363197	9529416	9286552	9298150	11138413	9138567	8549343	10453989	9905957	8515061	9685640	10620842	10951812	9126369	9104441	9671357	10269529	8968556	8924745	10495260	10172396	8140023	8766717	10745675	9914029	9548488	9039141	9602264	10370932	8555907	8595928	10421421	10044560	8276222	9059231
3	E	5	E05	204	1505209	VALSARTAN	10343869	8998249	9385689	9180060	9685883	10700763	9255448	8771391	10618767	10055099	8342524	9544701	10633947	10804982	8465561	9191196	9588257	10401762	8822831	9075163	10509997	10186421	8348584	8670259	11068612	10106030	9912076	8982846	9519020	10329981	8370675	8793314	10595543	10066336	8092662	9047232
3	E	6	E06	205	200331	SALSALATE	0	0	9501529	9120882	9664555	10225654	9130741	8789373	10780040	9996689	8200975	9367244	10583936	10447287	8528292	8897621	9591011	10237498	8825731	8957974	10244920	10086102	8384146	9024690	10835083	10122421	9754195	9152733	9826039	10306578	8771124	8595745	10918118	10007212	8263026	9224331
3	E	7	E07	206	300024	HYDROCORTISONE	10823060	9360682	9574399	9122182	9362232	10156487	9088424	9068323	10517622	9982863	8452870	9256232	11372698	10933914	9340708	9196091	9604804	10407852	9797536	9507496	10591177	10246539	9000254	9649652	9996911	9664009	8507732	7887418	8876272	9340716	7670917	7459307	9726165	9324916	7258485	7703571
3	E	8	E08	207	1505321	RIFAXIMIN	10487170	9274480	9699891	9245307	9414699	10305872	9180342	8848626	10828763	9933319	8232484	9242854	10559239	10640606	8873979	8727604	9520854	10296720	8993962	9022305	10444886	10081699	8571664	9186983	10767464	10141986	9596893	9197714	9747105	10237257	9373615	8523336	10606287	10238735	8044624	8903949
3	E	9	E09	208	1506124	ADRENOLONE HYDROCHLORIDE	9634319	9515335	8916804	8518326	9241664	10141050	7904410	8338374	10295991	9621190	7720726	8500435	10580748	10406766	9050983	8950366	9861642	10405527	9331694	9385474	10559960	10433373	8753778	9365202	10578842	10111414	7961045	7794131	9793386	10275036	7831344	7397642	10364327	10177987	7045365	8022078
3	E	10	E10	209	1502351	IMIQUIMOD	10221748	9700069	9773111	9332697	9974292	10424574	9063898	9381144	10647660	10797203	9378288	9779611	10429314	10465308	8671222	8479916	9884692	10447920	9533681	9355513	10661366	10253628	8836480	9233139	10696802	9788575	8812777	9129540	10196281	10337847	9419403	8878413	10872039	10558894	8670277	9380626
3	E	11	E11	210	1505292	NONOXYNOL-9	10347912	10269725	9162157	9514616	9270843	10127186	9116308	8999355	8260937	8185445	7008790	7443123	10239717	10509543	8860481	8063093	8796980	9646471	8935009	8743379	6397343	5591964	5096820	4797660	10110403	10299637	8198129	8741693	9196044	9683946	8336320	7870918	5839049	5900084	4738484	5018860
3	E	12	E12			DMSO	10843363	10763390	10748878	10294830	8825067	11039453	11316542	10481170	10687809	10813498	10731374	11041772	10264912	10428288	9474846	8922085	9591540	9843054	11013175	10660100	10952049	10937527	10407856	10654557	10250220	9100647	8763444	10075320	10049733	10360915	11096163	10427330	10865991	11041646	10757276	11104855
3	F	1	F01			DMSO	10624140	9228836	10254925	10975301	10127303	11443281	10342640	9167940	10469967	9885735	9145964	10384080	11472083	11742140	10638942	10296435	10502125	11052271	9934317	10267500	10799113	9667296	9304719	10203774	11383090	11103913	11478664	10810844	10865869	11162458	10252787	10781293	11261671	9823219	9988058	10639753
3	F	2	F02	211	1505366	RANOLAZINE	10374751	9436863	9239744	9396739	9175343	10997573	8909692	8572948	10352930	9515088	8299167	9366769	11107649	11646440	9673394	9226615	9803202	10418415	8768599	9087480	10823091	10054249	8169255	8590893	11257105	10444761	9946851	9406819	10034179	10834307	8855904	9269211	11075999	10209534	8327301	9106137
3	F	3	F03	212	211468	DANTHRON	10204904	9229059	9168914	9521469	9316578	11005925	9146139	8802760	10684361	10064161	8845313	9606233	10874525	11422799	9464450	9127667	9876038	10486092	8735159	9220799	10842837	10186568	8264775	8721521	10986447	10027566	9859236	9455769	9883043	10517335	8796832	9246722	10667721	10061879	8511504	9095775
3	F	4	F04	213	1505376	ACEDAPSONE	9690585	9113219	8975725	9342082	8620859	10252634	8963070	8431789	10236760	9228424	8282399	9365346	10595806	11388671	9154198	8793516	9390871	10105822	8566187	8976881	10466486	9906891	8078622	8621593	10898196	10038701	9744331	9119961	9807058	10265116	8806519	8952137	10657145	10193130	8208263	9091935
3	F	5	F05	214	1505385	ATOMOXETINE HYDROCHLORIDE	10321908	9161018	9098847	9159243	9093227	10494527	9254960	8829936	10674511	9674782	8386745	9348749	10530983	11348438	8906451	8796931	9519805	9910787	8775227	9150805	10650211	9953884	8088441	8722890	10898155	9951062	9793170	8936130	9690805	10068321	8873978	9273672	10953004	10148626	8366532	9247447
3	F	6	F06	215	300029	DESOXYCORTICOSTERONE ACETATE	10345890	9025855	9299816	8896771	9482863	10376529	9125795	8723999	10591816	9775722	8458014	9563195	10523349	10934105	8781404	8727203	9396448	10119171	8963471	9030988	10676453	10000658	8227190	8770709	10692630	9920286	9750596	8772275	9488351	9813883	8689198	8814752	10429168	9792039	7933056	8615909
3	F	7	F07	216	1505389	TRAMADOL HYDROCHLORIDE	10698131	8966882	9281954	9001091	9039724	10133022	9290101	8676661	10764009	9641372	8750587	9277601	10381032	10986153	8526869	8700391	9601393	9963268	8841658	8819458	10538491	10000810	8305386	8689384	10800376	10057691	9914593	8925804	9798174	10299294	9082387	8830434	11099188	10128984	8268936	8935957
3	F	8	F08	217	1505392	TERBINAFINE HYDROCHLORIDE	9639402	8758019	9536386	9184222	8878323	10204279	8902991	8775901	10759715	9942027	8214205	9318819	10447680	10561263	9107225	8464894	9398304	10047487	9043976	9133765	10557397	9815712	8328348	8964256	10653330	10224245	9737779	8857409	9649259	10066240	9049490	8537615	10859293	10317955	8186962	8876690
3	F	9	F09	218	1505801	TOPIRAMATE	9761783	9432818	9623775	9117931	9177275	10243891	8831112	9297605	10937560	10306757	8599436	9508842	10489924	10784552	8973082	8375642	9559586	10173349	9267823	9193653	10555572	10034386	8416961	9062771	10813291	9968595	9804891	8893233	9936051	10205581	9234056	8604639	10703913	10711080	8287559	9190472
3	F	10	F10	219	1505802	GEMIFLOXACIN MESYLATE	9897810	9250045	9603840	9024521	9212536	10619011	9140159	8978612	10550612	9961762	8535246	9459363	10157603	10239521	8450611	7993652	9478591	9776210	9065882	9141288	10301694	9870335	8362252	8832240	10451600	9798304	8763666	8801946	9952084	10059223	9178136	8875756	10037406	10163610	8340061	9078163
3	F	11	F11	220	1505803	PRAVASTATIN SODIUM	10642116	10249077	9414979	9095838	9258751	10561905	9652864	9382719	10581559	10163213	8961085	9495126	10077599	10190295	8582998	8226335	9819663	10146023	9397494	9378838	10580444	10509001	8787514	9231662	10592745	9906537	8264348	8790853	10259624	10229203	9392937	9049909	10868170	10951114	9095748	9765125
3	F	12	F12			DMSO	10754621	10534360	10147618	9959278	8927739	10265237	10430998	10426017	10387538	10204452	10778887	11219656	10162331	10763607	9715127	9234106	9479846	9683910	10720267	10552725	10735563	10500524	9802150	10420734	10293257	9170261	9270249	10039054	9820803	10262143	10898931	10630165	11005207	11032484	11006787	10952770
3	G	1	G01			Dasatinib	9529517	8602649	9121924	10062650	9020555	10703759	9693503	9360986	10559252	9238597	8873595	9714951	9943324	10528502	9491125	9054766	9334818	9837556	9282469	9332597	9943264	9044794	8350090	9221415	10037975	9589084	9858984	9462221	9654077	9901444	9158391	9661363	10318951	9742507	9384367	9531733
3	G	2	G02	221	1505811	LEVALBUTEROL HYDROCHLORIDE	10765576	9521207	9263479	9830047	9687577	10901327	9375929	8994240	10832467	9866281	8713370	9239984	11471609	12165073	9690295	9302371	10221934	10657265	9235466	9733103	11586908	10151788	8430392	8940761	11370810	10812701	10206811	9695779	10146625	10763719	9086297	9883549	11374813	10278045	8914536	9219177
3	G	3	G03	222	1505814	METFORMIN HYDROCHLORIDE	10350718	9883115	9189469	9485665	9765955	11110986	9487212	9375381	11047988	10040590	8937872	9516681	11070803	12016692	9979232	9316303	10000844	10795739	9233905	9884413	11385417	10364979	8399757	9012802	11635478	10824274	10351229	9569846	9854672	10604163	9219484	9846352	11406252	10456458	8754754	9186001
3	G	4	G04	223	1505816	PREGABALIN	10232162	9294980	9172731	9562897	9336998	11112466	9330624	9041787	11223493	10130465	8730805	9414223	11090315	11808166	9720455	9123449	9837278	10600583	9166801	9437993	11375733	10261482	8440841	8961009	11292314	10654136	10172988	9358638	9764983	10535678	9257245	9662540	11434446	10495779	8857098	9223660
3	G	5	G05	224	1505820	TOPOTECAN HYDROCHLORIDE	3620570	3378774	3891537	4041556	2951144	2956917	3160941	3375561	2070872	1991842	1935861	2038808	3063372	3140360	2830711	2798265	1844794	1853920	1718536	1729047	1501497	1488021	1415125	1479771	1584662	1551822	1478657	1450079	1417559	1432615	1419688	1394751	2285896	2203410	2006220	2133635
3	G	6	G06	225	2300176	PHENOXYBENZAMINE HYDROCHLORIDE	10547193	9398069	9272038	9108451	10012930	10767167	9435042	9308103	11243617	10127535	8683382	9529117	10931871	11261836	9224555	8917595	9521916	10358199	9058416	9297553	11016064	10059089	8391426	8691173	11256360	10939805	10290825	9178784	10017696	10334982	9345598	9439515	11225311	10357449	8647827	9272342
3	G	7	G07	226	1500680	ARECOLINE HYDROBROMIDE	10166641	9560238	9533902	9006453	9360238	10545988	9689369	9003245	11398273	10251777	8707521	9646430	10836772	11583128	8669050	8680893	9906117	10469057	9296949	9177219	11203453	10275990	8445647	9165315	11174580	11068650	10263362	9034506	10166185	10819234	9436570	9429475	11786220	10722379	8819680	9550028
3	G	8	G08	227	1503432	MEPARTRICIN	9897169	9409555	9589680	9298620	9648002	10205372	9640168	9341532	10956425	10078748	8863395	9487264	10757953	11203556	8871617	8636427	9624174	10357971	9459203	9390985	11462537	10279285	8459035	9022467	11099049	10935289	10245796	9498295	10104079	10365194	9604367	9651559	11177405	10792262	8712296	9382744
3	G	9	G09	228	1505818	PANTOPRAZOLE	9647233	9480583	9726047	9111468	9368260	10421483	9549231	9753111	11552063	10387195	8740105	9586326	10681116	11273804	9008672	8532608	9970517	10370324	9533504	9581631	10866589	10377703	8933010	9332822	10875604	10884446	9917305	8999937	10213460	10517622	9206017	9316345	11077680	10807196	8334835	8685890
3	G	10	G10	229	2300241	LOPERAMIDE HYDROCHLORIDE	10280422	9744949	9557874	9166407	9722416	10627827	9583634	9271772	10979172	10273114	8813897	9386596	11044522	11207624	8693877	8303560	9921722	10106737	9579069	9830050	10753314	10502922	8534134	8931912	10670235	10355155	9676397	8782793	10024445	10210079	9284187	8985383	10382266	10518775	8433518	9016466
3	G	11	G11	230	2300332	PODOFILOX	5626774	5348228	4619653	4449228	5117382	5609940	5073731	4909896	6108878	5709007	4631643	4817456	1758161	1774243	1647952	1713199	1687267	1730314	1823017	1753808	1764572	1748630	1745886	1770316	3934253	3557052	3760506	3515317	3616537	3652573	4003837	3850699	3836246	3876902	3764675	4196749
3	G	12	G12			Dasatinib	9742185	9427494	9092653	9146307	8047004	9425893	9906217	9621696	10107001	9506490	9640805	10061346	8988264	9605400	8816911	7918777	8241509	8700990	9264511	9648659	9814541	9506551	8849934	8753908	9363636	7870830	8035164	8156419	8578303	8865041	9156440	9133002	10031942	10472168	10052062	9902956
3	H	1	H01			Dasatinib	9387388	8754431	9322047	9922473	9438803	10555925	10154398	9631861	10650281	8959861	8674554	9781212	9375885	9802429	8866573	7753055	9498623	9872766	8904433	9178283	0	0	7043107	7770039	10121551	9259466	0	0	9572675	9564575	8848983	9577954	10341579	9430877	8855575	8899062
3	H	2	H02	231	2300205	LEVODOPA	10536817	9853917	9228355	9619502	9553121	11579196	10027763	9318653	11683022	10475836	8400473	9272631	11589294	11997188	9353717	8536411	10349279	10933758	9328181	9551228	11370835	9888325	8128193	8559650	11996065	10948440	10072179	9223221	10430093	10907375	9354260	10185609	11799044	10541547	9179888	9046213
3	H	3	H03	232	1503221	ETHISTERONE	10341786	9847520	9288612	9587738	9830791	11143685	9990310	9406863	11258824	10179978	8666207	9309776	11484314	12021118	9408621	8426960	10138129	10782519	9303368	9715440	11557401	10091939	7781895	8252339	11840696	11130461	9995906	9219228	10077620	10802164	9330486	9993685	11775509	10480350	8699079	8725705
3	H	4	H04	233	1503721	ENROFLOXACIN	10562601	9706894	9527173	9477871	9231621	10878279	10053001	9450924	10884184	10062965	8420236	9170640	11069318	12002140	9097801	8558212	9593150	10640842	9221206	9255347	11322374	9724322	7678463	8064689	11685831	10943272	9867147	9053254	9955350	10573017	9263349	9947913	11580520	10358315	8574610	8830480
3	H	5	H05	234	300548	SPARTEINE SULFATE	10742794	9619546	9210722	9332579	9529218	11216195	9948326	9810226	11588065	10563069	8617517	9419012	11557517	11912911	8941844	8518400	10169504	10500096	9159988	9442731	11268318	10231274	7718769	8121037	11774605	11159206	10104110	8825499	10075939	10596697	9220958	9731463	11779185	10244045	8593763	8790629
3	H	6	H06	235	300034	TESTOSTERONE PROPIONATE	10087670	9779828	8932405	9044110	9083880	10792922	9535216	9475631	11352934	9991840	8491104	9222635	10888139	11539900	8567753	8355406	9392127	10085788	8884195	9064522	11102108	9798548	7354554	7889764	11353098	10859195	9902375	8800827	9657550	10106771	9204659	9685976	11272590	10258989	8543085	8659832
3	H	7	H07	236	1503240	PYRIDOSTIGMINE BROMIDE	9504579	9381445	9324357	9069966	9268191	10950735	9757778	9183885	11248891	10074129	8639352	9587085	11074237	11333383	8487736	8218148	9813857	10437853	8971870	9033026	11487902	10439476	7990458	8336353	11282149	10924233	9889949	8849874	10063629	10490208	9268117	9541607	11776931	10455682	8622084	9025470
3	H	8	H08	237	1506067	ENILCONAZOLE SULFATE	9568019	9009122	9356194	8993072	8933344	10216844	9711111	9274974	11114498	10101651	8612882	9476486	11022456	11100626	8850978	8431908	10057601	10262687	9375418	9340340	11374946	10625285	8766790	8796685	11371566	11221939	9781423	8747414	10418963	10633453	9302439	9582306	11567153	10991050	8941997	9054547
3	H	9	H09	238	1505725	BETAMETHASONE SODIUM PHOSPHATE	9769974	9360192	9768389	9256013	9424237	10673846	9651867	9481410	11148158	10114943	8820239	9592783	11048068	11333493	9532617	8672167	10120667	10553399	10029313	10147958	11112820	10601715	9105882	9377681	10120712	10026901	8354599	7477973	8973172	9191136	7937788	7887662	10394778	9860859	7490010	7556611
3	H	10	H10	239	1301013	ADELMIDROL	9569525	9499347	9643109	9094101	9331713	10489314	9727719	9395845	11205677	10211206	8784861	9769757	10970314	11037767	8649395	7751480	9921359	10428024	9414450	9633104	11283657	10688229	8587937	8654703	11293306	10667311	9362197	8523140	10190718	10027740	9078075	9436377	10872782	10648519	8562164	8770437
3	H	11	H11	240	1504218	ACRISORCIN	10132966	10208756	9561422	8866049	8455235	9668655	9250564	8486795	5042454	5117728	4544914	4851897	10738138	10640898	8049660	7290875	8423688	8572333	8042852	7983876	5267248	4962304	4059780	4001940	10745495	10121053	8306244	7876092	8947686	8592398	8147057	8097637	4342031	4533989	3875033	3937854
3	H	12	H12			Dasatinib	9433362	9185124	8921049	9160367	7706897	9594633	9772519	8824003	10087004	8897551	9292764	9762178	8799877	9788943	8311201	7236793	8102484	8525207	8230059	8276370	8753108	8796014	7823889	7195179	9492320	8265335	7971746	7056916	8042685	7880494	8793401	8850534	9598777	10280216	9574136	8879855
4	A	1	A01			medium	6617373	6093712	5830510	6190795	6906162	6430982	6295409	7080512	6671065	6973285	6843853	6866136	0	0	6510707	6810882	7101526	6755383	6860585	6953472	7253448	7090251	7206752	7361410	0	0	6602107	6992909	7300199	6974727	7335833	7475459	7702333	7204265	7816528	7367940
4	A	2	A02	241	1503892	DYCLONINE HYDROCHLORIDE	6526431	6624331	5932737	6167187	6484528	6424216	5565787	6009736	7135877	6548460	5836473	6110758	0	0	6233283	6596856	6561207	6531390	5945611	6165230	6789252	6902538	6039134	6489139	0	0	6343246	6603162	7075283	6634325	6180604	6673603	7347512	6802721	6450119	6981991
4	A	3	A03	242	307023	TESTOSTERONE	6648462	7052989	6091105	6436963	6544140	6440801	5848463	6216739	6959616	6408359	5653247	6282422	0	0	6299137	6338312	6797001	6647319	6207903	6442422	6990942	7081859	6069468	6462151	0	0	6444103	6415264	6999807	7037229	6101448	6380828	7684985	6940056	6245681	6872109
4	A	4	A04	243	212037	MEQUINOL	6719981	6872712	6236161	6633756	6515824	6649278	6112063	6259034	7104164	6667220	6070598	6396108	0	0	6434273	6676949	7085157	6994930	6369227	6619693	7300435	7167484	6253209	6674211	0	0	5810261	6419503	6890286	6846840	6056396	6357943	7408649	7152486	6346536	6931961
4	A	5	A05	244	310039	alpha-TOCHOPHEROL	6682499	7168135	6237982	6537798	7134315	6646675	5903684	6212910	6607264	6306015	5829288	6157875	0	0	6464095	6898746	7165939	6777809	6061912	6567897	6933852	7105407	6117472	6611223	0	0	6493735	6717800	6995444	6876993	6184806	6325474	7193876	7170628	6321039	6912326
4	A	6	A06	245	310040	alpha-TOCHOPHERYL ACETATE	6659363	7057985	6260553	6568759	6819256	6741342	5993062	6239511	6705725	6218334	5604064	5919742	0	0	6315457	6857056	6997154	6746802	6054401	6471211	6994188	6879301	5957906	6368942	0	0	6698837	6789408	6733239	6752164	6143533	6307316	7336694	7069229	6176484	6749879
4	A	7	A07	246	1505715	PANTOTHENIC ACID(d) Na salt	6700382	6720312	6310505	6574767	6616538	6736148	5940162	6228077	6641629	5897449	5621216	6088790	0	0	6225832	6884082	6987354	6618890	6167107	6385261	7115363	6935787	5843013	6095008	0	0	6674805	6783833	7317078	6999292	6262514	6475908	6933803	7105418	6065552	6667953
4	A	8	A08	247	330002	MITOMYCIN	4750790	4883610	4829314	5247780	3646506	3587524	3507030	3562471	2008253	1857928	1869627	1977921	0	0	3706570	4436932	3573722	3405896	2964660	3149679	1935701	1887748	1694186	1735176	0	0	3305134	3470191	2196975	2243605	1863255	1903636	1597791	1558011	1420983	1461772
4	A	9	A09	248	1505777	DIATRIZOIC ACID	6919957	7053297	6519132	6685803	6693530	6723795	6214754	6175856	6481209	5746235	5505490	6015993	0	0	6213291	6799568	6928938	6646677	6338352	6338902	7101808	6713594	5805322	6134290	0	0	6586335	6894105	7202760	7049994	6157499	6312765	7080547	6744347	6073988	6463121
4	A	10	A10	249	1500448	OXACILLIN SODIUM	6932376	6879224	6279647	6732641	6520671	6702598	6187054	6151945	6421945	5772201	5412798	5779872	0	0	6103194	6776314	6663223	6732242	6210984	6424431	6946616	6706308	5819552	6213542	0	0	6522650	6869746	7003930	7078577	6355536	6410606	7257238	6484223	5989408	6505052
4	A	11	A11	250	330082	MITOTANE	7225135	7116091	6217930	6750497	6639456	6959366	6330575	6419804	6346486	6108956	5464425	5915708	0	0	6088071	6693675	6692951	6884500	6132578	6316277	6959832	6712989	5940118	6030146	0	0	6635117	7118965	6970981	7020133	6471387	6599556	7074067	6305450	6195834	6397608
4	A	12	A12			medium	6792393	6544372	6541072	6689088	6330723	6317764	6198028	6440902	6005638	6092217	5741420	6288780	0	0	6697196	7198908	6715694	6728204	6696222	6828575	6984484	6644133	6884874	7010107	0	0	7345040	7395806	7217705	6912418	7105076	7492564	7441953	6748366	6920040	7075054
4	B	1	B01			medium	6759936	5604211	5653192	6281638	6612504	6264518	6389489	7008544	7072817	6504121	6575517	6706293	0	0	5824633	6965653	6791822	6397798	6443912	6902778	6780769	6820613	7092876	7318930	0	0	6463069	7307155	7540540	7100869	7264244	7550869	7422238	6854251	7617279	7357642
4	B	2	B02	251	1500252	DIMERCAPROL	6470529	5534554	5085857	6163997	6030011	5897645	5184780	5838503	0	0	5157459	5448144	0	0	5115895	6169858	6330448	5834547	5272323	5844648	6183648	6069689	5570572	6135849	0	0	5533625	6546680	6808267	6187869	5870026	6356246	6931022	5929764	6179827	6167308
4	B	3	B03	252	1502310	MEROPENEM	6492466	6142862	5483127	5974906	6266892	5739425	5279423	6144194	7107778	6106761	5249415	5848449	0	0	5624765	6381824	6827058	5944809	5589709	6185371	6640238	6275079	5787027	6303680	0	0	5830963	6873762	6898490	6428721	5986171	6537978	7028116	6395650	6084894	6137858
4	B	4	B04	253	1505485	PHYTONADIONE	6500965	6168548	5556053	6230964	5847569	5848934	5153707	6107103	6747670	5962469	5135508	5775354	0	0	5701540	6488493	6507429	5748391	5639618	5923767	6336298	6126180	5392555	6200751	0	0	5724119	6792605	6537845	6427431	5954065	6467526	6895868	6312084	6075171	6218640
4	B	5	B05	254	1502345	URACIL	6699590	6390634	6103564	6333149	6326214	6238414	5355984	6137451	6687321	6021614	5397758	5903491	0	0	5718421	6549735	6698461	6093969	5762131	6233922	6628942	6417400	5510573	6036847	0	0	5753083	6818581	6467121	6909891	6190208	6483389	6918816	6567786	6033256	6150442
4	B	6	B06	255	1500275	EQUILIN	6682987	6651926	5889642	6482294	6410787	6236080	5414730	6024287	0	0	5213152	5835283	0	0	5745864	6694511	6761957	6128291	5822877	6162249	6600456	6485920	5394075	5926579	0	0	6029535	6688621	6406849	6238101	6094576	6014161	6730043	6450520	5735043	6088243
4	B	7	B07	256	1503864	BENZONATATE	6811799	6817833	6069547	6470576	6521422	6370721	5638438	6062742	6188742	5338867	5120562	5737286	0	0	5948237	6788491	6744703	6345127	5901701	6228898	6568328	6464880	5279889	5847075	0	0	6389012	6869946	6805425	6674735	6067116	5999744	6746784	6432357	5639730	5957580
4	B	8	B08	257	1500102	ACETAZOLAMIDE	6637373	6641327	6150893	6564981	6659901	6523776	5875916	6175961	6154229	5845526	5428322	6010332	0	0	6037949	6859844	7075138	6720628	6148807	6485902	6849781	6807309	5692769	6213844	0	0	6548641	7151587	7232522	6928455	6482926	6381726	6814398	6743764	6096239	6434464
4	B	9	B09	258	1500103	ACETOHYDROXAMIC ACID	6654108	6942377	6111551	6630898	6644038	6634062	6038501	6167623	6093412	5786948	5360861	6088318	0	0	6039860	7033780	6958284	6597528	6274391	6427042	6953087	6712724	5575976	5907035	0	0	6641448	7238487	7188886	6957227	6326553	6429757	6958379	6614050	6029319	6421059
4	B	10	B10	259	1500104	ACETYLCHOLINE CHLORIDE	6843056	6938338	6349163	6755109	6396909	6726541	6095775	6260901	5880990	5713250	5494381	5914643	0	0	6184177	7052130	6532609	6609406	6322909	6446595	6924828	6605545	5700241	6118661	0	0	6539755	7104712	7098141	6878569	6442515	6554491	6957285	6595555	6099865	6599079
4	B	11	B11	260	1505256	SILIBININ	7139271	7259846	6756747	7094532	6547628	6730240	6347665	6403705	5975950	6174744	5692641	6008927	0	0	6672690	7033044	6515710	6969095	6229891	6569515	7077158	6836857	5832515	6194836	0	0	6991268	7499635	7313342	7239281	6888595	6958620	7169236	6737180	6230941	6770571
4	B	12	B12			medium	6909111	6417386	6543231	6968414	6617389	6406164	6394907	6642552	5782750	6259453	6040906	6712603	0	0	7122092	7155190	6899570	6964017	7021944	7134017	7086340	6859944	6799929	6891291	0	0	7473385	7368095	7212204	6829536	7207570	7275285	7242932	6662815	6973176	7092479
4	C	1	C01			Staurosporine	4153413	3541693	3487659	3917393	4348878	3856981	3849487	4412399	4446622	4078315	4162590	4465509	0	0	4362912	4936798	4976063	4542229	4716759	5049859	4875699	5016494	4962698	5279205	0	0	4207543	4382571	4688216	4397112	4416091	4323916	4721819	4354598	4756291	4802975
4	C	2	C02	261	1500107	ADENOSINE	6701062	5864379	5085074	5855722	5837428	5773958	5203020	5905254	0	0	5217713	5867380	0	0	5096693	5883720	6236546	5765796	5484822	5904714	5937989	6035533	5465175	6083084	0	0	5498731	6257693	6723541	6145315	5871574	6318462	6671610	5889026	6174856	6329761
4	C	3	C03	262	1500108	ALLOPURINOL	6646431	6287866	5526141	6076628	6360429	5732954	5617515	6254908	6989876	6110513	5516768	5860297	0	0	5606704	6285046	6403066	5992062	5714335	6208401	6449742	6159648	5587337	6363309	0	0	5728540	6644723	6800072	6273801	5893555	6464526	6764480	6341963	5973603	6024932
4	C	4	C04	263	1500109	ALVERINE CITRATE	6697520	6258070	5698021	5927990	6104518	6145461	5331345	6285267	6592765	6101282	5387046	5816299	0	0	5177901	6130402	6710994	6117082	5625332	6039142	6543215	6321788	5352545	5954964	0	0	5425745	6390501	6454762	6351629	5784665	6244286	6552362	5859030	5755808	5820659
4	C	5	C05	264	1500110	AMANTADINE HYDROCHLORIDE	6596195	6289627	5602366	5877758	6141009	5972442	5167069	5915134	6269951	5597103	5252687	5823579	0	0	5483528	6427506	6666093	6073022	5741875	6050466	6543637	6470561	5341917	5869940	0	0	5588073	6545766	6373167	6412043	5900623	6216171	6703931	6089949	5840027	5979745
4	C	6	C06	265	1500111	AMIKACIN SULFATE	6732819	6112671	5508847	6043944	6049394	5869107	5112199	5945326	6571676	5468926	5034689	5601071	0	0	5375604	6276363	6358743	5788827	5440577	5884934	6252686	6186648	5078048	5629090	0	0	5282679	6360808	6315180	6406836	5743868	6053320	6598468	6028254	5672509	5771501
4	C	7	C07	266	1500112	AMILORIDE HYDROCHLORIDE	6750929	6153004	5790873	6423557	6710662	6430479	5325681	5887740	6374549	5309969	5172643	5689369	0	0	5833345	6541969	6659978	5987274	5666360	6030965	6396659	6339794	5271240	5809660	0	0	5775646	6770842	6603415	6251446	5812226	6372382	6764059	6481218	5703289	6043114
4	C	8	C08	267	1500114	AMINOCAPROIC ACID	6703591	6378184	5758227	6191474	6255979	6116550	5484439	5776399	0	0	4967177	5458988	0	0	5526742	6549204	6623230	6076490	5746384	6142486	6441227	6287846	5196883	5621319	0	0	5880615	6508267	6525150	6392170	5874518	5930643	6535801	6251582	5656185	5920791
4	C	9	C09	268	1500115	AMINOGLUTETHIMIDE	6653116	6449202	5853684	6405024	6380802	6134062	5633269	5964333	6406613	5447785	5386446	6013374	0	0	6054091	6660256	6745720	6523980	5995031	6304510	6808749	6514552	5245342	5848388	0	0	6024118	6883748	6958434	6512621	5992273	6098847	6707634	6350874	5861748	6116234
4	C	10	C10	269	1500116	AMINOSALICYLATE SODIUM	6798300	6545024	5667600	6294939	6232384	6027597	5634154	5803797	6133379	5676715	5005436	5810538	0	0	5937605	6616802	6541569	6328986	5797004	6191038	6495532	6401777	5232621	5808385	0	0	6183919	6607329	7041087	6676070	6060646	6082410	6627329	6377528	5956793	6181942
4	C	11	C11	270	1500117	AMITRIPTYLINE HYDROCHLORIDE	7215809	6787364	6183198	6582578	6542433	5989004	5898689	6138841	6093687	5524286	5209957	5835619	0	0	6099133	6607924	6568648	6527801	6176266	6453787	6650421	6432110	5507230	5991553	0	0	6502770	6918877	7133548	6795373	6233890	6538943	6934162	6381037	5796090	6154420
4	C	12	C12			Staurosporine	4047293	4075939	4048542	4318854	4165141	3859449	4021003	4253868	3708421	3688407	3574777	3932386	0	0	4765965	5043679	5017097	4980752	5073293	5245411	4989405	4783980	4782929	4895986	0	0	4661466	5265676	4683930	4456867	4676243	4782340	4442837	3809289	4397158	4415015
4	D	1	D01			Staurosporine	4165619	3816202	3770999	4124795	4231207	4031579	4035973	4364600	4416844	4146617	4205079	4438047	0	0	4721867	5171751	5277576	4733272	4865375	5206014	5141573	4992220	5256885	5452161	0	0	4453010	4875999	5016093	4447169	4630631	4933348	4917235	4596507	4946742	4916434
4	D	2	D02	271	1500119	AMODIAQUINE DIHYDROCHLORIDE	6679132	5942116	5249921	5704223	6139070	5913496	5460913	6026611	6367358	5815757	5278489	5706909	0	0	5576905	6151438	6713953	6221915	5570952	6205040	6306043	6356831	5461053	6115531	0	0	5780282	6770958	7108412	6409222	5842838	6462843	6841221	6237779	5999429	6040447
4	D	3	D03	272	1500120	AMOXICILLIN	6719434	6112803	5452940	5781938	6126431	5940240	5525659	6139460	7074195	5989738	5533201	6076511	0	0	5444909	6227393	6578343	6277909	5684505	6085341	6517845	6463792	5599268	6188853	0	0	5750159	6564547	6684672	6486581	5791301	6513734	6858711	6239633	6154056	6221848
4	D	4	D04	273	1500122	AMPHOTERICIN B	6500279	5844690	5452594	5830246	5834727	5866927	5139023	6035641	6743128	5901386	5589119	6078232	0	0	5649830	6411358	6349538	6310396	5629018	6306772	6445565	6343466	5721791	6340234	0	0	5698108	6663842	6421637	6221534	5789003	6121215	6749204	5974016	5550434	5717375
4	D	5	D05	274	1500123	AMPICILLIN SODIUM	6607925	6156541	5465753	5992761	6035608	5703092	5061890	5960848	6551153	5691131	5418026	5686903	0	0	5478726	6223164	6497273	5885672	5384946	5994617	6360936	6286503	5383160	5918025	0	0	5565850	6176551	6391363	6103856	5679124	6230766	6571688	6083683	5716050	5984274
4	D	6	D06	275	1500138	BENZETHONIUM CHLORIDE	6544510	6089991	5391990	5680479	4323616	4125204	3478991	4143344	2504426	2136094	2005256	2098327	0	0	5326207	6219019	5524717	4928340	4513709	4882419	2673951	2732318	2279502	2543167	0	0	5350507	6095137	5438557	5225371	4472375	4719137	2322783	2050037	1879639	1849314
4	D	7	D07	276	1500127	ANTHRALIN	6648362	6208709	5434816	5974567	6028807	5769735	5040065	5840144	0	0	5192878	5615969	0	0	5644403	6240802	6401655	5831688	5440993	5953856	6144329	6158039	5252133	5900969	0	0	5680624	6697601	6638702	6131489	5569858	6074441	6692614	6471214	5674865	6126865
4	D	8	D08	277	1500128	ANTIPYRINE	6508063	6223973	5457349	6003312	5877308	5710226	4907043	5731431	0	0	4981659	5713127	0	0	5371443	6108750	6255008	5826221	5432065	5771383	5963244	6083620	5271333	5741866	0	0	5654412	6599614	6508321	6144408	5629803	5742161	6589548	6124013	5650510	6072800
4	D	9	D09	278	1500126	ANTAZOLINE PHOSPHATE	6884302	6460870	5607654	6061682	6205645	5931517	5466948	5833132	6261527	5463636	5042319	5777075	0	0	5951333	6447851	6483833	6360733	5758891	6226177	6465874	6357470	5218213	5821933	0	0	5893416	6644237	6873942	6485794	5870960	6225579	6741765	6620594	5853429	6124973
4	D	10	D10	279	1500129	APOMORPHINE HYDROCHLORIDE	6701237	6301642	5662706	6093659	6351828	5715712	5347437	5582659	6299433	5296864	5012794	5515281	0	0	5830032	6504477	6488158	6262561	5905240	6212862	6542393	6489176	5806700	6342485	0	0	6123484	6550394	6759949	6492367	5909140	6156862	6753607	6349161	5940583	6338648
4	D	11	D11	280	1506174	HYMECHROME	7048636	6720148	5993617	6516201	6523044	5703976	5792665	6076108	6301424	5743693	5331922	5815901	0	0	5922279	6657659	6544953	6542506	6089249	6431152	6499710	6295504	5569038	6146329	0	0	6440550	6750596	7135846	6643931	6107736	6579725	6810990	6522808	6211658	6494201
4	D	12	D12			Staurosporine	4280238	3889650	4038345	4326563	4190201	3708514	3921202	4248486	3801797	3565612	3786474	4039563	0	0	4813725	5174234	5254160	5157413	5195503	5310446	4338273	5042526	4699160	5093900	0	0	4933143	5253298	4859976	4763019	4621364	4872053	4751922	4082318	4536978	4442270
4	E	1	E01			DMSO	6688644	6055405	5875930	6376464	6830418	6284630	6473369	7047122	6682378	6498185	6807011	6944526	0	0	6137061	6767837	6733108	6283491	6560732	6815638	6447126	6609758	6692703	6959667	0	0	6487052	7303764	7414414	6974450	7280231	7630755	7631510	6967754	7686793	7550967
4	E	2	E02	281	1500131	ATROPINE SULFATE	6622741	5989989	5298792	5827344	6213924	5840878	5459501	5991963	6520204	6068489	5741377	5884217	0	0	5775149	6263050	6525838	6129862	5442213	5818186	6326812	6355073	5478343	6084689	0	0	5714586	6645878	6876571	6255167	5806397	6211706	6981536	6417049	5958323	6181113
4	E	3	E03	282	1506048	TOCAINIDE HYDROCHLORIDE	6829013	6150245	5707581	6122838	6589649	6171098	5619262	6088484	6731611	6192606	5624231	5971030	0	0	5576206	6242776	6590535	6270845	5552535	6096428	6464825	6535811	5522700	6216156	0	0	5791262	6769456	6797315	6287255	6090752	6367311	6971067	6639855	6044346	6220856
4	E	4	E04	283	1500133	AZATHIOPRINE	6636256	5908471	5337903	5747689	4798620	4623220	4229978	4822694	4365985	4003936	4027443	4326292	0	0	5408999	6233819	4462467	4015139	3477609	3718335	3609394	3468860	3375387	3617831	0	0	5348945	6220481	4691344	4386785	3548210	3770017	3541306	3194423	2823253	2946517
4	E	5	E05	284	1500134	BACITRACIN	6603946	5947603	5610290	5993957	6195644	5900186	5285009	6029837	6485274	5719300	5417750	5873332	0	0	5607700	6258117	6633613	6032574	5418532	6044640	6368354	6418452	5505421	6086617	0	0	5793625	6339298	6561829	6355057	5673496	6256478	6841901	6271385	5831026	6265422
4	E	6	E06	285	1500135	BACLOFEN	6541231	6315077	5709693	6310558	6085867	5758640	5249107	6107558	6682076	5824948	5338030	5948424	0	0	5684954	6334316	6581896	5934991	5498539	5810192	6361089	6496903	5420612	5896181	0	0	5674703	6322765	6400321	6175957	5537517	5956753	6793679	6380687	5862963	6072886
4	E	7	E07	286	1500136	BECLOMETHASONE DIPROPIONATE	6583483	6061805	5634637	6219873	6052406	5622517	5165839	5887009	6474067	5757901	5428544	5938454	0	0	6180860	6763845	6570960	5725728	5990083	6178925	6371524	6617908	5904394	6354231	0	0	4752675	5445424	6008411	5644417	4758800	5033652	6447169	5911861	4815153	5302047
4	E	8	E08	287	1500124	AMPROLIUM	6679991	6080523	5593515	6118153	6170532	5845248	5346791	6071785	6411506	5722111	5442247	5866921	0	0	5843273	6311789	6456361	5995409	5652283	6123077	6367718	6608166	5610478	6059485	0	0	5735697	6515693	6735719	6537241	5770002	6012443	7009296	6436190	5739761	6027669
4	E	9	E09	288	1500137	BENSERAZIDE HYDROCHLORIDE	6812560	6300634	5795390	6310089	6450488	5975917	5426384	6127090	6507227	5665194	5390357	5798015	0	0	5995811	6525128	6619302	6197675	5916854	6098292	6768009	6686306	5659233	6256526	0	0	6131211	6775802	6854289	6647853	5932978	6179502	6999418	6736842	6088993	6292058
4	E	10	E10	289	1500139	BENZOCAINE	6659464	6323142	5761523	6250678	6315172	5865669	5505042	6085084	6200501	5672473	5291236	5835946	0	0	6073625	6513282	6735342	6483596	6002041	6308371	6504388	6549129	5581870	6053677	0	0	6311694	6778421	7097435	6843962	6210591	6336000	7235659	6706551	6048042	6545782
4	E	11	E11	290	1500141	BENZTHIAZIDE	6991318	6495100	5922807	6321137	6578066	6212884	5792246	6132317	6517047	5911502	5427271	6025026	0	0	5813105	6357389	6975491	6591287	6132133	6401139	6663691	6545736	5650916	6455054	0	0	6393099	6729515	7268925	6964308	6437391	6709392	7142267	6581995	6262728	6707692
4	E	12	E12			DMSO	6758479	6113949	6200558	6846538	6475624	5827878	5737534	6413003	6092812	5822117	5816787	6193249	0	0	6153749	6807570	6844205	6382522	6636718	6929904	6014100	6672548	6317992	6998491	0	0	7270563	7352073	7240697	7153954	6895764	7140989	7248902	6335698	6990071	7217256
4	F	1	F01			DMSO	6873545	6431012	6209630	6436070	6739660	6307586	6342137	6952106	7035897	6474071	6648418	6738763	0	0	6527768	7033982	6831836	6263320	6545844	7070775	6662310	6645250	6903739	7254226	0	0	7186139	7812329	7439855	7087464	7280207	7495561	7643100	7196663	7631036	7534930
4	F	2	F02	291	1500143	beta-CAROTENE	6701816	6048157	5715417	5809283	6345393	6005045	5466542	6004657	6762869	6269189	5770451	6030557	0	0	5790829	6165032	6583724	6358153	5517054	5911623	6355735	6509515	5649338	6090326	0	0	6214981	6728458	7100883	6607707	6124287	6739254	7409060	6944511	6168017	6523743
4	F	3	F03	292	1500144	BETAMETHASONE	6656479	6077820	5724353	6069548	6060440	5826352	5393692	6005262	6434817	6061427	5612500	5989613	0	0	6063134	6667325	6634297	6149710	5908752	6342244	6610995	6748743	6090942	6638234	0	0	4967863	5623322	6189571	5605744	4791022	5103027	6499730	6180922	5098622	5375464
4	F	4	F04	293	1500146	BETHANECHOL CHLORIDE	6781211	5974558	5585204	5834705	6079563	5644402	5198728	5942594	6499823	5931939	5540994	5942383	0	0	5623334	6328880	6460871	6064982	5454564	5877905	6466579	6613788	5726589	6102080	0	0	5851273	6769434	6682039	6425184	5615353	6341536	6993223	6602144	6013346	6087541
4	F	5	F05	294	1500147	BISACODYL	6519656	5926817	5678534	6079086	5871903	5717188	5204558	5909328	6603861	5800693	5419112	5852449	0	0	5696772	6203548	5767434	5309177	4460748	4904162	5400973	5574478	4509591	4837602	0	0	5714724	6502116	6806732	6354732	5597759	6162798	7016649	6550654	5737217	5934007
4	F	6	F06	295	1500148	BITHIONATE SODIUM	6485839	6005123	5670021	5976837	6047817	5535064	5243624	5962377	5720126	5372514	4984690	5376846	0	0	5634722	6110184	6474032	5976785	5389574	5802026	5162800	5108708	4741848	5053404	0	0	5738239	6267755	6095143	5979676	5404499	5940706	3356079	3016257	3207608	3246229
4	F	7	F07	296	1500151	BROMOCRIPTINE MESYLATE	6500183	6009064	5628978	6040819	6166673	5700839	5285753	6060929	6445184	5853262	5524496	5703575	0	0	5491712	6298426	6659102	6059171	5267933	5759266	6326566	6576377	5272243	5815034	0	0	5720070	6423144	6682889	6425926	5549381	5954143	6855214	6468607	5432600	5618884
4	F	8	F08	297	1500152	BUSULFAN	6487990	6069637	5536052	6199978	6051188	5871628	5055742	5865157	6101674	5546953	5358697	5711262	0	0	5653486	6268086	6535407	5859826	5414252	5809914	6428122	6599551	5402813	5831454	0	0	5703519	6483550	6844077	6256057	5621844	6063287	6456554	6177664	5580640	5841864
4	F	9	F09	298	1500155	CAFFEINE	6664143	6456491	5785347	6402093	5988728	5587085	5476853	5941284	6322457	5824639	5467006	5715698	0	0	5617696	6177800	6563037	6140360	5748940	5944848	6417182	6663919	5735602	6246498	0	0	5958384	6887179	7027222	6491954	6103959	6302951	6709007	6542203	6022910	6262336
4	F	10	F10	299	1500156	CAMPHOR (1R)	6888870	6144108	5621302	6199733	6347316	5851645	5424301	5894051	6280920	5756214	5433677	5754976	0	0	5718847	6248555	6761068	6415054	5705849	6028029	6416421	6661868	5632919	5895772	0	0	5969387	6967245	7192646	6677781	6269472	6351690	6569906	6830554	6165044	6438001
4	F	11	F11	300	1500157	CAPREOMYCIN SULFATE	7082869	6424189	5728430	6430871	6500807	5963524	5637159	6201203	6607399	5894857	5268505	5919669	0	0	5695126	6392660	6753643	6492046	6079609	6258257	6745229	6808023	5805031	6211025	0	0	6522189	7000758	7288002	6696523	6372923	6725027	7062206	6691592	6273943	6447883
4	F	12	F12			DMSO	6649426	6055071	5938528	6707231	6354121	5564130	5651922	6549807	6381480	5679828	5496364	5969637	0	0	6176186	6945450	6994966	6443640	6437199	6784979	5997706	6545433	6379490	6950779	0	0	7276185	7108237	7397329	6895929	7025767	7374025	7372918	6567847	7159930	7269937
4	G	1	G01			Dasatinib	6157972	6078925	5684035	5856727	6095645	5726518	5747490	6214781	6266492	6118613	6012893	6126918	0	0	5804698	6268616	6186466	5328008	5690843	6036098	5758356	6137302	5932947	6251876	0	0	6245102	6801912	6672166	6053755	6279430	6432330	6697186	6402056	6459777	6646302
4	G	2	G02	301	1500158	CARBACHOL	7037180	6680076	5854283	5895554	6759970	6284500	5473233	6141693	7311211	6606502	6013874	6297155	0	0	6033771	6506454	6790988	6488076	5694270	6049884	6854301	7043845	6083451	6502903	0	0	6512584	7103474	7246600	6679490	6179893	6759551	7628718	6992747	6500141	6745191
4	G	3	G03	302	1500159	CARBAMAZEPINE	7023800	6380078	5925886	6044068	6463235	6000607	5626837	6142556	6843696	6427342	5749290	5980297	0	0	6017194	6576711	6786785	6424555	5884480	6083045	6733114	6984244	6274644	6508989	0	0	6337952	7178196	7195172	6467610	6073424	6551678	7228905	6731104	6079700	6118872
4	G	4	G04	303	1500160	CARBENICILLIN DISODIUM	6995968	6608411	5867935	6213000	6424532	5975954	5469342	6177681	6893556	6259592	5988454	6186249	0	0	5915822	6382966	6552213	6436987	5559679	5995318	6697851	6890124	5861497	6342485	0	0	6157960	6890380	7007740	6529881	5830580	6435863	7231802	6950942	6399729	6520287
4	G	5	G05	304	1500161	CARBINOXAMINE MALEATE	6990269	6332463	5970817	6195636	6215725	5826755	5382079	6011332	6706590	6315315	5855464	6193876	0	0	5944629	6223790	6937742	6310875	5692349	6177975	6674225	6908140	6015460	6330933	0	0	6041789	7007519	6945321	6449900	6024287	6547823	7115571	6948433	6460676	6586774
4	G	6	G06	305	1500162	CARISOPRODOL	6884886	6675793	5946051	6162069	6366298	5907783	5255164	6068566	6635474	6229036	5857223	6230670	0	0	5848281	6495189	6586256	6256413	5640024	5924880	6709409	6684553	5815689	6160928	0	0	5869246	6554728	6874416	6462785	5733596	6360802	6928475	6699768	6215454	6406995
4	G	7	G07	306	1500163	CEFADROXIL	6865562	6699272	5777248	6381539	6556051	5909614	5523423	6232681	6670982	6271567	6049307	6483114	0	0	6041446	6525704	6767271	6489622	5623798	6299643	6878107	7068666	6057870	6442276	0	0	5937797	6813580	7236412	6672144	5899926	6375905	7316604	6910083	6480316	6400729
4	G	8	G08	307	1500165	CEFOTAXIME SODIUM	6891828	6445182	5545375	6328287	6498567	5909419	5410536	5980480	6397370	6135620	5739532	6154887	0	0	5796467	6298843	6449423	6248966	5592260	6042105	6411073	6665743	5712317	6407780	0	0	5915049	6828558	6861826	6370383	5908496	6133438	6878536	6584470	6039099	6364271
4	G	9	G09	308	1500166	CEPHALOTHIN SODIUM	6966728	6619374	5886943	6367519	6702403	6129795	5608852	6247800	6613520	6228612	5919859	6290682	0	0	5996629	6577868	6680400	6522728	5952506	6319371	6722154	7039744	6027498	6369936	0	0	6443762	7236679	7353760	6813535	6336782	6630196	7316301	7035850	6740946	6860544
4	G	10	G10	309	1500167	CEPHAPIRIN SODIUM	6969298	6630380	5947114	6354877	6485491	5978050	5665529	6107792	6884875	6283780	5856094	6200920	0	0	5986394	6409719	6625749	6512935	5922707	6187081	6837695	6988631	5839918	6159631	0	0	6510088	6951121	7123460	6750775	6342597	6466690	7446270	7104331	6552768	6571138
4	G	11	G11	310	1500168	CEPHRADINE	7570369	7153123	6563352	6697807	7011032	6314131	6040924	6483230	6945824	6323039	5892985	6557448	0	0	6370648	6807843	6913959	6801566	6164929	6596836	7121639	7013775	6245155	6370987	0	0	6825091	7406167	7393829	7006438	6828462	7023648	7274443	7087694	6759382	6908605
4	G	12	G12			Dasatinib	6098166	5548260	5442910	6196328	5619012	4826895	5353100	5787449	5851810	5175757	5316456	5353642	0	0	5396009	5990250	5888405	5652959	5554531	5793193	5328653	5573879	5588992	5888598	0	0	6280417	6485301	6332692	5257692	5993042	6267260	6235908	5579342	5876604	5981226
4	H	1	H01			Dasatinib	6258288	6388221	6074787	5874935	5987588	5740274	5669697	5984068	6170192	6343580	6371797	6420076	0	0	5644752	6390148	6270027	5473839	5772812	6165836	6075486	6283235	6253447	6567625	0	0	6347936	6699228	6962632	6063334	6171407	6339083	6759240	6498718	6428579	6621043
4	H	2	H02	311	1500169	CETYLPYRIDINIUM CHLORIDE	3747743	3476697	3086710	3200000	2418376	2308838	2330890	2473128	1630172	1508392	1458328	1516204	0	0	4145448	4407028	2739359	2344828	2072090	2035271	1100171	1112046	1090219	1105408	0	0	5012900	5338414	3378520	2833841	2578368	2628459	1155273	1170848	1195350	1208111
4	H	3	H03	312	1500171	CHLORAMBUCIL	7295548	6876210	6094399	6025010	6773221	6072354	5353231	5884912	6287637	6477822	5651049	5850411	0	0	5970790	6317667	6487007	6292044	5548112	5873129	6443448	6543526	5430665	5537597	0	0	6531515	7061557	7322763	6813319	6085556	6417855	6549964	6387574	6057212	6285693
4	H	4	H04	313	1500172	CHLORAMPHENICOL PALMITATE	7114632	6786584	6273924	6015782	6419351	6059786	5229812	5999341	6585213	6805967	6016080	6063336	0	0	5876164	6193547	6535986	6283055	5618607	5873202	6868759	7061922	5924912	6368413	0	0	6423236	6990573	7390813	6848037	5965240	6356750	7272371	6984437	6295787	6427430
4	H	5	H05	314	1500173	CHLORAMPHENICOL SODIUM SUCCINATE	7322555	6826247	5961114	6286214	6510412	6193074	5298035	6097021	6909829	6889960	6094162	6077588	0	0	5887561	6206274	6699607	6446696	5582375	6025985	6888200	7105735	6127559	6235603	0	0	6132450	6914670	7279543	6743551	5936555	6140301	7085753	7159705	6396739	6202730
4	H	6	H06	315	1500174	CHLORAMPHENICOL	7312543	6801448	5952172	6120025	6526967	5765759	5224286	6098394	6835344	6593427	5934622	6216906	0	0	5765933	6254526	6629089	6333676	5647519	5888277	6723741	6838127	5896157	6100210	0	0	6134754	6721837	7070613	6556258	5890137	6228361	7012254	6709258	6182290	6302531
4	H	7	H07	316	1500175	CHLORCYCLIZINE HYDROCHLORIDE	7328050	6930100	6038466	6106157	6519918	5985573	5515488	6088286	6773527	6679534	6082863	6231041	0	0	5763394	6268878	6735416	6384811	5619963	5975007	6777720	7266776	6057486	6286197	0	0	5923917	6850410	7269135	6806952	5803239	6169396	7142305	6926564	6210166	6170112
4	H	8	H08	317	1500177	CHLORHEXIDINE DIHYDROCHLORIDE	7060437	6590018	5977157	6059252	6335027	5906760	5517447	6204154	6147057	5640755	5346480	5404915	0	0	5756642	6168250	6529924	6312729	5626211	6133177	4641172	4596216	3673778	3678166	0	0	5850058	6647449	7089809	6757187	5847230	6396028	3229523	3399478	3267759	3207000
4	H	9	H09	318	1502367	SODIUM CYCLAMATE	7119642	6664338	5809142	6104858	6315758	5867746	5280732	5944643	6707457	6336139	5845227	6261225	0	0	5908413	6314897	6698813	6339382	5857867	6192555	6860946	7148157	5960066	6531360	0	0	6070625	6912406	7142248	7049800	6119762	6152155	7367333	7211944	6336527	6371032
4	H	10	H10	319	1500179	CHLOROQUINE DIPHOSPHATE	7221862	6795614	5644003	6121516	6683201	5797653	5591816	6050384	6694733	6422483	5798746	6132306	0	0	5629709	6374692	6662241	6342660	6005568	6197720	6744256	7032278	6007553	6113635	0	0	6173825	7144574	7109452	7058427	6377048	6460394	7401788	7040241	6426973	6456686
4	H	11	H11	320	1500180	CHLOROTHIAZIDE	7477482	6829449	5686566	6115248	6743144	6269419	5549859	6119468	6828586	6710032	5974717	6068781	0	0	5650237	6218815	6767642	6670813	5835960	6292279	6811724	6953839	6150468	6150083	0	0	6446992	6909261	7286085	6934596	6512057	6664067	7448478	7168608	6448434	6559199
4	H	12	H12			Dasatinib	6052922	5472425	5301120	5733556	5601336	4957496	5098718	5728189	6215488	5585911	5340268	5207209	0	0	5301647	5918098	5927992	5740766	5489808	5673990	5651806	5741923	5809803	5910694	0	0	5934334	6241060	0	0	5784095	6021010	6199085	5709706	5801333	5927772
5	A	1	A01			medium	6872455	6202575	6043609	6372780	7321674	7093472	7030669	7056513	6753132	6767634	6518328	6649992	7181645	6704814	6593395	6816658	7437445	7011286	7430204	7434762	7628972	7369855	7107386	7582463	7348766	6652034	6786873	6491133	7618738	7294676	7196439	6944326	7512103	7072041	7334657	7614260
5	A	2	A02	321	2300229	GLYBURIDE	6812746	6375898	5900367	5760801	6793988	6689324	6021593	6091566	7110830	6712934	6098638	6042689	7085693	7490207	6452121	6115482	7081455	6940122	6151322	6283025	7314667	7048427	6202031	6612704	7371424	6776292	6270371	6191927	7334894	7142843	6311442	6305656	7467609	7090729	6178286	6565576
5	A	3	A03	322	1500182	CHLOROXYLENOL	6707994	6820422	5920164	6093133	6815781	6590773	6079971	6197893	6987982	6728095	5875690	6345834	7098861	7553235	6636142	6595797	7266166	7106551	6353228	6420676	7386329	7137479	6058088	6592822	7303672	6967285	6743924	6311398	7364545	6900049	6030992	6343895	7204029	7078335	5935659	6489541
5	A	4	A04	323	1500183	CHLORPHENIRAMINE MALEATE	6646849	6928857	6194365	6063116	6586707	6545840	6111416	6418662	6893197	6384760	5958772	6221159	7159642	7464530	6536399	6540648	7464066	7224089	6306662	6766622	7260978	7097608	6287551	6774627	7264465	7130617	6593222	6463620	7257586	6847237	6073212	6307556	7218630	6941554	6052571	6488736
5	A	5	A05	324	1500184	CHLORPROMAZINE	6659138	6778964	5914958	6187861	6462126	6438317	6087175	6186248	6248516	6182925	5633659	5855785	6991579	7388353	6475150	6613125	7335507	7128638	6391060	6546211	7062989	6868477	5968143	6243559	7222501	7143933	6715920	6267333	7267344	6802886	6104144	6392753	6823422	7093158	5905912	6201457
5	A	6	A06	325	1500185	CHLORPROPAMIDE	6754085	6632626	5938295	6208023	6684936	6659659	6237458	6381513	6873018	6664369	5909431	6193702	7035256	7132134	6373110	6699007	7284305	7142056	6515098	6610327	7266883	6750864	6003909	6473231	7293608	7182769	6625458	6326302	7132807	6896793	6167496	6476044	6966573	7164269	6112443	6375846
5	A	7	A07	326	1500186	CHLORTETRACYCLINE HYDROCHLORIDE	6826136	6817249	6077351	6407001	6823068	6593475	6278601	6302837	6810356	6345560	5654032	6126699	7274609	7196937	6345078	6734481	7412306	7248395	6497995	6621196	7221235	6607652	5877069	6295810	7491604	7417235	7025269	6617041	7227436	7112152	6188831	6618167	7044843	6979591	6002007	6036206
5	A	8	A08	327	1500187	CHLORTHALIDONE	6901381	6707074	6044188	6458754	6539808	6518013	6284612	6264569	6906122	6219879	5775638	6122030	7306444	7178306	6442300	6687549	7326629	7273058	6477920	6611716	7230957	6513068	5996708	6465347	7462713	7580607	6955772	6718481	7313607	7019167	6234174	6645256	6912214	6879637	5875136	6313788
5	A	9	A09	328	1500188	CHLORZOXAZONE	7111518	6857117	6218739	6559681	6953218	6921028	6252481	6411890	6755306	6192172	5574722	6113275	7323872	7111392	6287294	6763778	7325074	7339248	6612389	6654859	7297307	6579638	5695435	6175296	7508213	7625847	6958996	6743026	7176842	7113366	6273681	6613224	6773974	6803634	5864717	6109773
5	A	10	A10	329	1301025	ERYTHRITOL	6714544	6594452	5951714	6357998	6639766	6733822	6241590	6102828	6743684	6038571	5505698	5669342	6968555	6758802	6252051	6592637	7306104	6866887	6399431	6482798	7050172	6274899	5554791	6200564	7235929	7311728	6769785	6509809	7016057	6846485	6272482	6513760	6861987	6655646	5735520	5939133
5	A	11	A11	330	1500190	CINOXACIN	7320885	7018638	6015325	6459524	6967122	6826240	6279138	6347562	6919181	6291835	6003810	5943515	7427769	7213494	6488441	6593998	7236415	6976577	6449627	6338186	7326288	6580909	5872005	6471897	6990307	7619272	6881937	6587538	6943217	7226219	6244736	6744924	7224252	6950337	5997603	6156209
5	A	12	A12			medium	6778142	6696841	6320508	6794530	6410231	6303500	6410886	6315374	6412553	5715895	6087151	6443361	6770484	6785052	6779172	6822671	7002321	6897713	7058216	6980881	7086427	6338426	6344144	7228142	6931825	7122357	7067389	7093555	6772203	6787393	6924849	6691654	6708473	6429068	6625301	6329362
5	B	1	B01			medium	6818227	5893627	5318890	6225272	6785000	6939659	6500113	6729038	6911824	6391786	6331194	6638190	7023123	6231052	6438200	6491126	6991425	6927166	6960795	7050116	7087103	6695819	6632720	7405584	7183211	6633539	6522173	6350869	7178337	7122837	6903148	6832160	7062809	6663564	6866047	7331673
5	B	2	B02	331	1500191	CLEMASTINE FUMARATE	6685305	5638072	4932396	5699591	6146651	6221014	5518026	5800014	6373851	5811310	5113494	5564792	7060775	6270344	5542345	5957508	6810738	6324932	5860194	6077905	6686764	6295092	5466492	6187444	7210124	6040761	6123171	5730623	6708894	6417350	5796605	5860360	6743096	5974067	5510040	6047627
5	B	3	B03	332	1500192	CLIDINIUM BROMIDE	6807196	6120336	5313520	5939387	6281564	6101926	5690209	6080132	6688210	5982199	5466915	5763578	7089302	6832784	6059462	6378428	6951370	6590504	5898080	6283347	6838039	6379186	5891067	6249375	7205196	6414672	6127043	5832366	6915859	6789022	5922170	6047898	6884538	6256120	5680774	6227407
5	B	4	B04	333	1500193	CLINDAMYCIN HYDROCHLORIDE	6709460	6046205	5415928	6041884	6322298	6267264	5684869	5891609	6157214	6048498	5316036	5762541	7034105	6823969	5788055	6500635	6751331	6177071	5815983	5870000	6653473	6082902	5519116	6013233	7121673	6412190	6193237	5924207	6976104	6884250	5655603	6264166	6702666	6177531	5631390	6026714
5	B	5	B05	334	1500196	CLOMIPHENE CITRATE	6867675	6756809	5785606	6111613	6642741	6280849	5957796	6312610	6827512	6457524	5757936	6126475	7166580	7211561	6156436	6630417	6881672	6846659	6229701	6333118	6885432	6451421	5909910	6279018	7154308	6648747	6362817	6259324	7128213	7106557	5918540	6500866	7119090	6947942	6043825	6288204
5	B	6	B06	335	1500198	CLONIDINE HYDROCHLORIDE	6827467	6331075	5639137	6010870	6484028	5930866	5870700	6117321	6891596	6309917	5714002	5910452	7005551	7118065	6180873	6558705	6576571	6734026	6123961	6245568	6694406	6234516	5702767	5991464	7078513	6862675	6490674	6321069	7068160	6779927	5804643	6268229	6633557	6795750	5793250	6033142
5	B	7	B07	336	1500200	CLOTRIMAZOLE	6790094	6317778	5763404	6301570	6701501	6233634	6090450	6297096	7054816	6502268	5943939	6292120	7126231	7161152	6249788	6874124	7029525	6790992	6557657	6494315	7204089	6680344	6295685	6455970	7124276	7064098	6787186	6363312	7503924	6693580	5863744	6472916	6387599	6632049	5771181	6014625
5	B	8	B08	337	1500201	CLOXACILLIN SODIUM	6619126	6624345	5869777	6386114	6641978	6097623	6018284	6017353	6528188	6136784	5484069	6034412	7094462	6867824	6231298	6819686	6924363	6879352	6397222	6325825	6876337	6211310	5643675	6086155	7115874	7198956	6710451	6349295	7292953	6938127	5903877	6350019	6991359	6889828	5665166	6174216
5	B	9	B09	338	1500202	CLOXYQUIN	6860677	6760935	6123543	6570230	6894405	6433369	6270529	6374901	5931896	5099940	4907890	5301384	7181972	7187190	6525573	7043371	7252494	7227874	6906242	6966455	7116208	6534476	6202214	6489136	7238608	7328667	7081731	6723707	7415353	6908350	6273785	6799868	6454866	6529618	5279407	5567661
5	B	10	B10	339	1500205	COLCHICINE	3939468	3980773	2971115	3480821	3796404	3802803	3220042	3262671	4021362	3655829	2981762	2987526	1378900	1344167	1403471	1405845	1396498	1328097	1374514	1397842	1388547	1321720	1330337	1387715	2653577	2668440	2950415	2878554	2539443	2494987	2658181	2727206	2646571	2531625	2554479	2682801
5	B	11	B11	340	1506000	IFENPRODIL TARTRATE	6880653	6899136	6151855	6597651	6694944	6950783	6136678	6388690	6990684	6179648	5878527	5803314	6949580	7158657	6648691	6759136	7334653	6823042	6670127	6598402	7076372	6518162	5654516	6158174	7151780	7628944	7088043	6890974	6880578	6843917	6429837	6719891	7279853	6648866	5937540	6146575
5	B	12	B12			medium	6734156	6722720	6586325	6661503	6961347	6431051	6516036	6856609	6610815	6282639	6023117	6521514	7278471	7104654	7115442	7444215	7274646	7007216	7052602	7319880	7373605	6730208	6503639	7369748	6868798	7215906	7123349	6994311	7123075	6955287	6908906	7026952	7108617	6783143	6571101	6655705
5	C	1	C01			Staurosporine	4364427	3828583	3484013	3950151	4260389	4268659	4108104	4200297	4250818	4004134	3942007	4311658	5147434	4674227	4633686	4970594	5314622	4800039	5100895	5315781	5232283	4891962	4891392	5562140	4883205	4357255	4264211	4438127	4877644	4564745	4333289	4415423	4879470	4364130	4493444	4944790
5	C	2	C02	341	1500207	CORTISONE ACETATE	6785597	5705390	5088455	5664950	5950447	5808772	5252564	5669206	6295294	5781887	4922043	5526640	7031431	6270759	5629718	6074061	6600308	6071394	5596668	6067523	6519584	6071016	5299721	6161566	7185355	5966911	5966150	5535459	6515831	6380753	5508934	5576751	6610968	5779854	5149510	6130691
5	C	3	C03	342	1500208	COTININE	6721425	6049634	5211949	5782977	6203612	5887416	5359029	5835742	6326440	5664809	5273807	5612188	7117044	6477967	5674794	6229010	6592846	6216778	5767318	6104446	6555013	6210948	5210335	6049276	7140903	6037042	5990880	5763667	6656031	6631889	5551708	5785431	6917906	5900183	5306173	6384191
5	C	4	C04	343	1505374	VARDENAFIL HYDROCHLORIDE	6671522	6222062	5233563	6144410	6053507	5820564	5358264	5754712	6169689	5709601	5050831	5550822	7038167	6869579	5658254	6292823	6458616	6230369	5698858	6081947	6415478	6064591	5175491	5871004	7057323	5903474	5881467	6063634	6730604	6890533	5568881	6014850	7044048	6260997	5525616	6269910
5	C	5	C05	344	1500210	CROMOLYN SODIUM	6590667	6083542	5356041	5736275	6137290	5696098	5502104	5780314	6044919	5702366	5066949	5449139	7073262	6717988	5657304	6321295	6286927	5990785	5748751	5902152	6363335	5914549	5097891	5825276	7170061	6078451	6175306	5824300	6847067	6643343	5263503	5917021	6526045	6526711	5119602	6116783
5	C	6	C06	345	1500211	CYCLIZINE	6585043	6063103	5304027	5882596	6130006	5884309	5282521	5516636	6084191	5872373	4785125	5378319	6964945	6680826	5654239	6285523	6189032	6223846	5537339	5871069	6145879	5722284	5066314	5770127	7089714	6026838	6311517	5800886	6568609	6086672	5129471	5728447	6286773	6250239	5020948	5694261
5	C	7	C07	346	1500212	CYCLOPENTOLATE HYDROCHLORIDE	6795047	6095966	5424150	5952251	6333440	5693901	5878469	6067625	6482947	6003768	5220529	5795240	7077625	7004488	5858342	6347157	6405436	6660466	5834299	6134407	6790585	6183890	5442626	5723525	7097575	6703801	6260675	6233366	6815979	6248714	5430320	6158219	6454854	6435537	5539001	5988950
5	C	8	C08	347	1500213	CYCLOPHOSPHAMIDE	6713026	6080733	5537782	6000906	6214278	5754124	5555657	5605619	5941704	5509421	4934929	5634593	7058507	6696450	5398596	6567804	6309063	6202669	5887293	6094389	6417786	5675160	5016870	5611350	6945419	6838770	6369693	5880947	6816113	6267735	5545078	6036721	6492439	6395709	5356926	5789517
5	C	9	C09	348	1500215	CYCLOSERINE (D)	6586876	6108429	5514911	6081883	6220075	5727631	5646861	5735551	6205222	5723047	5146237	5697910	6979166	6748497	5629589	6448602	6381671	6399164	5982009	6133644	6491599	5720665	5185228	5761411	6998078	6929350	6478991	6007986	6843941	6237291	5381754	6086685	6493153	6542035	5441628	6050266
5	C	10	C10	349	1505995	BUTYL PARABEN	7022021	6264502	5613053	6291133	6353446	5960839	5594654	5709025	6148901	5594271	5056443	5391596	7008435	6719099	5688778	6423359	6536913	6257012	6030547	6045585	6402458	5771556	5175355	5843436	6870502	6934613	6536027	6110851	6658382	6208898	5671958	5941186	6232494	6287270	5538550	5901997
5	C	11	C11	350	1500217	CYTARABINE	5248432	4880695	4514333	4957083	3925838	3548268	3535241	3780713	3488330	3084096	3129057	3344846	6026046	5722185	5312692	5901017	5304116	4979708	4617482	4747660	3075089	2786602	2522711	2696537	2818261	2740310	2580267	2512996	2113558	2031479	1839834	1915812	2089322	1934998	1753007	1860567
5	C	12	C12			Staurosporine	4403664	4300838	4115658	4618089	4564343	4242480	3872675	4446714	4232907	3581652	3623628	4009246	4968641	4912028	5279910	5611935	5593669	5333729	5480558	5620831	4937970	4787788	4627727	5098750	4744006	4923617	4471882	4462874	4946148	4781463	4650217	4850248	4879489	4559833	4139610	4479356
5	D	1	D01			Staurosporine	4293323	3932217	3552704	4053928	4397781	4173914	4199659	4358510	4415381	3973011	3947144	4342951	5138783	4859060	4745626	5037205	5470405	5017327	5173083	5500325	5310134	5055571	5078695	5498055	5084448	4417259	4572914	4509550	4908855	4524012	4580079	4519592	4976916	4339904	4604590	5071340
5	D	2	D02	351	2300161	AMOXAPINE	6830672	6131666	5197757	6037794	6239992	5992035	5255717	5799937	6427832	5520467	4878733	5385715	7116890	6368680	5522054	6088852	6763737	6196380	5702553	6230661	6626409	6296900	5258090	5923914	7243256	6335877	6060614	5562489	7048490	6953122	5393073	5848954	6788777	6012810	5309883	6077867
5	D	3	D03	352	1500220	DANAZOL	6603334	5969531	5285826	5903956	6107552	5838290	5200938	5815687	6465929	5935449	5076275	5495311	7074145	6596362	5407983	6133633	6627329	6206861	5619847	6241077	6611681	6230110	5239489	5789554	7205718	6178086	5974107	5706543	6769081	6552114	5321156	5642196	6732526	6275375	5252652	5983004
5	D	4	D04	353	1500222	DAPSONE	6575963	5715771	5212995	6006283	5909595	5678099	5261193	5664178	6331408	5605487	5021568	5413168	7009949	6519501	5675315	6180083	6541150	6198162	5636655	6190952	6574761	6173912	5366542	6013423	7129752	6212150	6095718	5837747	6645279	6299357	5501108	5883466	6614532	6078466	5432785	6265388
5	D	5	D05	354	1500223	DAUNORUBICIN	3871854	3278239	3427032	3840310	2224574	1929265	1815264	1878525	1559816	1484390	1495467	1567653	3594159	3480598	2737124	3129198	2164384	1990633	1939855	2177401	1140690	1121010	1128859	1139594	2400802	2202616	2041756	1934072	1395498	1345801	1274966	1293555	1253894	1232743	1219247	1244971
5	D	6	D06	355	1500225	DEHYDROCHOLATE SODIUM	6776856	6014745	5242766	5886916	6201972	5958887	5219325	5628579	6121879	5468037	4977632	5513911	7020144	6415283	5419106	6092089	6329130	5963130	5523355	5945084	6283825	5881566	5050164	5903613	6966216	6424601	6142186	5404007	6579964	5975398	5173914	5508636	6345350	5820478	5142753	5784049
5	D	7	D07	356	1500226	DEMECLOCYCLINE HYDROCHLORIDE	6764232	6059051	5555129	5954572	6748522	6137849	5758496	6216183	6097562	5622567	4977962	5572696	7091232	6629396	5613289	6132179	6584614	6240582	5612476	6265531	6378959	5710843	5210212	5410866	6997116	6391562	6269872	5932518	6760242	6063787	5145468	5998080	6234204	6094347	4935282	5215977
5	D	8	D08	357	1500227	DESIPRAMINE HYDROCHLORIDE	6620600	5889052	5281053	5849210	6028886	5350510	5414892	5452472	5595862	5327933	4552142	5135570	6973727	6490105	5543898	6118915	6508899	6151801	5335699	6118367	6249588	5884501	5000629	5726952	6903994	6519432	6184461	5672649	6571549	5934856	5359357	5684951	6386079	5856379	5196918	5662227
5	D	9	D09	358	1500230	DEXAMETHASONE	6643227	6156668	5624764	6279906	6556243	5923294	5606230	6120218	6390575	5730074	5084835	5700408	7024119	6705005	5845086	6720904	6245505	6388762	6441763	6518494	6657690	5803535	6013867	6144406	6372227	6363026	5540172	5146233	6523661	5709842	4627358	5232532	5889277	5931834	4748967	5008035
5	D	10	D10	359	1500231	DEXAMETHASONE ACETATE	6588238	6180356	5348463	5960220	6278719	5703047	5350854	5637873	6115699	5344787	5011942	5574658	6784126	6447039	5763928	6560665	6201273	6326688	6168738	6309855	6114728	5932188	5498378	6279549	6235734	6271378	5336151	4921016	6040895	5427609	4883267	4908608	5959997	5494674	4555849	4913001
5	D	11	D11	360	1500224	DEFEROXAMINE MESYLATE	6938251	6650559	5502844	6241927	5802018	5668213	4459569	5155297	4019007	3432475	3227528	3587254	6803501	6509806	5898951	6491361	6784467	6498060	5896693	6183880	5441444	5000089	4641278	5002169	6842781	6994635	6010859	5865617	6326831	6070094	5281937	5466108	3920169	3756226	3048599	3321681
5	D	12	D12			Staurosporine	4433902	4421291	3961841	4646733	4692663	4131835	3991888	4261814	4047703	3380895	3653128	4119690	4954586	5080005	5290241	5727453	5782786	5577174	5599638	5748716	5414448	4584109	4448347	5233709	4774615	4930650	4575947	4579539	5085328	4823898	4892174	4795424	5143856	4755861	4091389	4691357
5	E	1	E01			DMSO	6782406	5928988	5486541	6578163	6757880	6656731	6205399	6646343	6785061	6148808	6137601	6990249	6973030	6380797	5835326	6578439	6942830	6467610	6648349	6878352	7043118	6810379	6485830	7306583	7218739	6754295	6725963	6389114	7248132	7053533	6653680	6774775	7295936	6510119	6640783	7459405
5	E	2	E02	361	1500232	DEXAMETHASONE SODIUM PHOSPHATE	6617497	6038472	5259859	5947649	6108388	6063302	5384136	5630099	6641614	5637807	5211038	5715261	7032581	6345964	5636487	6363753	6641928	6235182	6192370	6466992	6882032	6644904	5955177	6598338	6454064	6065658	5139884	4816253	6031245	5564501	4480213	4752794	6069532	5293740	4468360	5078117
5	E	3	E03	362	1506160	FELBINAC	6844117	6174626	5397028	5965758	6417894	6209194	5383455	5755351	6582447	6061229	5272086	5642547	7019412	6465843	5490671	5984228	6397829	6160219	5533771	6029679	6805130	6544553	5524168	6162702	6994192	6325754	6021153	5733218	6600896	6138082	5359364	5715075	6630667	6071147	5355951	6170321
5	E	4	E04	363	1500235	DIBENZOTHIOPHENE	6678239	6170843	5217506	6039670	6443502	6121022	5204646	5718469	6243465	5527164	5248613	5639616	7093031	6598006	5563467	6216022	6449634	5980984	5584466	6178383	6769368	6592338	5580492	6155074	7103893	6082950	6246736	5634635	6525259	6070044	5358121	5566821	6448858	5853244	5442539	5837403
5	E	5	E05	364	1500236	DIBUCAINE HYDROCHLORIDE	6694974	6153926	5394650	6000470	6423173	6002643	5466735	5859043	6294144	5828271	5099508	5517062	7061495	6571827	5442078	6063229	6448980	6277590	5431394	6030260	6809362	6356249	5646737	6215775	7172731	6307534	6097976	5694209	6601682	6361054	5350394	5607811	6500380	6186794	5539034	5918830
5	E	6	E06	365	1500237	DICLOFENAC SODIUM	6717334	6025423	5529527	6119791	6553365	6170584	5438106	5696326	6239821	5702929	5038950	5469279	7025189	6533086	5408528	6172408	6392157	5991988	5517284	6209774	6688991	6094199	5410176	5946634	7019297	6129437	6083438	5971984	6772668	5814982	5450104	5799039	6481240	6059329	5560085	5768960
5	E	7	E07	366	1500238	DICLOXACILLIN SODIUM	6862263	6318075	5549773	6162254	6246533	6239611	5531661	6081604	6627339	5967657	5176531	5690206	7096944	6585963	5552579	6460759	6591122	6552782	5636136	6409580	6828029	6301160	5688610	6140109	7018180	6592812	6396589	6054468	6994406	5934215	5388503	5858385	6447648	6386486	5742665	5666496
5	E	8	E08	367	1500239	DICUMAROL	6520996	6058902	5444066	6017050	6090341	5727200	5468352	5624000	5918145	5360725	4573425	5110675	6829662	6591602	5743524	6446652	6286874	6203525	5631160	6138420	5928574	5498576	5065296	5524877	6830432	6524419	6314856	5895186	6662962	5972647	5379864	5784471	6065981	5710301	5194160	5535353
5	E	9	E09	368	1500240	DICYCLOMINE HYDROCHLORIDE	6792542	6255466	5783342	6296405	6487837	5964331	5336989	6027908	6343767	5643422	4847347	5680271	6846561	6302608	5793442	6396987	6523509	6575331	5865644	6456487	6702379	6168658	5783128	6057355	6763956	6302062	6443038	5899461	6757815	6201714	5759837	6024328	6692164	6339226	5324348	6137088
5	E	10	E10	369	1500241	DIENESTROL	6829127	6368345	5721452	6349521	6750850	6294985	5615738	6081657	6441485	5505446	4955422	5800031	6849806	6312306	5739818	6510926	6727968	6539000	6007579	6364512	6346790	6291298	5471270	6099559	6778720	6806113	6312102	5836691	6881537	6329478	5980174	6230231	6943411	6278702	5343799	6114920
5	E	11	E11	370	1500242	DIETHYLCARBAMAZINE CITRATE	6943894	6849334	5879094	6377519	6589046	6348595	5487530	6056902	6598255	5533440	5252113	6122638	6747338	6126925	5533183	6457941	6789700	6777053	5920581	6308230	6276699	6222340	5278713	6410552	6716121	6929689	5932880	5759609	6876416	6441560	6195063	6324017	6702112	6623797	5195957	6201544
5	E	12	E12			DMSO	6644110	6584777	6018851	6693195	6565968	6243724	5755012	6043181	5988499	5413021	5580742	6441672	6157815	6207226	6243938	7114828	7015160	6813112	6797054	6698004	5972280	5788189	5782852	6974889	6114965	7119729	6564876	6414058	7183312	6884797	6883065	6682323	6738050	6595203	5846101	6867559
5	F	1	F01			DMSO	6782693	6312306	5858514	6373296	6592630	6615428	6379861	6584355	6580366	6401276	6402216	6873397	6971216	6566260	6194538	6702848	6839756	6653887	6839807	6928365	7175346	7002874	6737716	7333319	7136734	6642098	6783341	6806416	7176529	6997768	6798460	6682802	7244688	6654127	6719377	7341664
5	F	2	F02	371	1500244	DIETHYLSTILBESTROL	6667762	6280085	5364879	6113062	6392430	6195401	5446544	5962442	6514195	6021837	5346627	5839153	7021579	6701113	5623671	6043184	6653986	6408168	5771271	6117272	6913305	6829579	5831105	6196113	7004991	6702637	6258725	5920649	6784720	6483683	5703427	5899026	6880364	6243974	5711354	6187475
5	F	3	F03	372	1500245	DIFLUNISAL	6895156	6130454	5406447	6253346	6380571	6151479	5396820	5860645	6522690	5992191	5219990	5763237	7086670	6592580	5756741	6172028	6610918	6370806	5602974	6091139	6960806	6591470	5609404	6014290	7281036	6486419	6279520	6174986	6806859	6344110	5739468	5904700	6782011	5982804	5697371	6142120
5	F	4	F04	373	1500246	DIGITOXIN	3714960	3555171	3710561	3963928	2333913	2243087	1871941	1913435	1797675	1689046	1662363	1736567	5472152	5413495	4965665	5460999	2834561	2664109	2711710	2873879	1915490	1923241	1712527	1741906	3692496	3477393	3476229	3310818	2134596	1951649	1695853	1754715	1631605	1531739	1488697	1511740
5	F	5	F05	374	1500247	DIGOXIN	2548245	2423565	1981285	2082044	1837422	1774231	1661154	1769234	1882527	1783882	1752356	1785403	2952129	2891775	2868895	3038930	1881971	1799237	1669207	1750011	1726862	1666120	1616149	1620161	2273963	2214741	1876364	1850795	1658959	1531674	1470573	1511961	1809888	1677507	1631679	1680868
5	F	6	F06	375	1500248	DIHYDROERGOTAMINE MESYLATE	6718934	6153660	5576298	6013616	6180782	5894360	5243847	5567083	6294432	5726669	5204478	5832600	6920020	6536577	5437542	5983995	6375224	6018174	5550544	5925925	6839151	6396374	5525944	5982260	6738079	6414431	6234273	5777635	6649401	5867841	5458536	5703912	6436421	5797793	5204812	5528537
5	F	7	F07	376	1500249	DIHYDROSTREPTOMYCIN SULFATE	6662562	5880312	5530822	6070889	6377818	5863964	5402042	5679226	5952969	5606905	5170082	5435877	6963855	6472510	5334838	6233308	6565754	6208049	5508867	6100652	6684525	6497203	5541334	5954355	6983859	6278859	6440197	5892393	6846265	5842439	5552337	5824372	6652120	5977157	5470592	5884027
5	F	8	F08	377	1500251	DIMENHYDRINATE	6548785	6156111	5646476	6273602	6520819	5964901	5241748	5717720	5963851	5824557	4867140	5522550	6978889	6510790	5770881	6279773	6545684	6682638	5577742	6314069	6471089	6516896	5605697	5912409	6772276	6564564	6337678	5906559	6834240	5946057	5516752	6010044	6589475	6142208	5549986	5904317
5	F	9	F09	378	1500253	DIMETHADIONE	6739242	6318341	5627783	6156187	6185717	5906111	5310672	5876757	6056535	5423308	4936219	5563952	6917729	6632080	5902479	6314407	6534676	6825785	5600430	6425038	6529941	6082501	5651540	5892474	6848884	6911685	6488943	6074441	7028435	6171652	5708251	5722524	6658727	6233564	5498370	5854796
5	F	10	F10	379	1500255	DIOXYBENZONE	6803336	6463966	5865988	6192248	6516532	6040353	5252096	6051926	6135283	5501826	5094649	5776689	6861312	6157534	5570516	6279748	6653100	6526746	5679267	6470516	6367803	6155436	5248687	6143087	6795750	6521585	6154907	5618331	6963297	6123266	5805402	5901267	6662002	6104698	5157067	5609629
5	F	11	F11	380	1500256	DIPHENHYDRAMINE HYDROCHLORIDE	6935318	6683884	5673531	6258156	6684513	6204779	5391661	6083265	6368003	5458010	5111639	5791477	7010052	6483136	5818870	6331650	6784174	6618533	6029233	6293000	6496582	6086266	5406809	6127291	7139867	7143825	6341168	5692819	7214819	6519404	5999923	6138411	6525298	6589294	5206404	6012581
5	F	12	F12			DMSO	6413168	6465807	5732944	6556353	6395394	6146626	5808505	6091549	6229529	5430010	5603794	6273360	6281530	6259711	5808010	6907918	6878969	6775161	6472010	6825053	6349137	6014192	5747919	6903850	6163744	7148662	6356738	6395784	7061312	6791227	7031857	6707424	6468994	6279606	5786391	6817732
5	G	1	G01			Dasatinib	6180187	5831397	5391478	6125499	5987932	6095781	5716284	5931490	6081945	5869730	5759895	6186150	6173230	6062106	5711308	6101388	6103947	5913389	5974122	6127032	6334207	6221777	6022345	6410564	6108430	6068187	5904946	5872996	6355618	6107011	5922579	6067309	6223287	5755707	5874292	6375343
5	G	2	G02	381	1500258	DIPHENYLPYRALINE HYDROCHLORIDE	6990533	6654525	5621795	6358902	6634770	6295953	5544338	5984968	7057851	6252762	5791034	6023630	7131397	6734431	5928391	6303156	6975389	6680172	6061187	6283132	7368406	6887933	6164736	6399757	7117011	6890150	6364846	6103963	6878395	6573113	5767982	6032121	7004234	6310895	5882458	6265313
5	G	3	G03	382	1500259	DIPYRIDAMOLE	6850271	6384371	5720988	6204075	6577985	6209388	5392115	5856909	6308895	5899330	5636445	5677080	7147658	6904867	5929311	6442766	6855800	6654214	5966308	6420527	7220360	7016644	6057196	6367965	7150635	6693489	6340513	6304388	6766542	6553595	5947702	6044974	6768429	6425896	5799707	6277156
5	G	4	G04	383	1601020	DIETHYLTOLUAMIDE	7009813	6590111	5659470	6346662	6462305	6234713	5462485	5887647	6708327	6376951	5760120	6088398	7167538	6918637	5883887	6544157	6744681	6584952	5912642	6299365	7097622	6988115	6035281	6349766	7138827	6647639	6376728	6029871	6847958	6347453	5891014	5912667	6798251	6440549	6043828	6342671
5	G	5	G05	384	1500261	DISOPYRAMIDE PHOSPHATE	6882849	6548554	5577238	6350888	6611084	6139079	5434246	5960878	6508831	6230406	5398314	6094643	7068519	6866312	5903134	6409635	6752068	6214155	5864694	6288723	7142961	6775803	5944473	6264815	6968579	6602961	6398347	6206472	6722945	6253330	5741199	5936485	6849569	6146523	5842842	6158745
5	G	6	G06	385	1502380	DEFLAZACORT	6778495	6604422	5681585	6152692	6227810	6071179	5296048	5845488	6435475	6065775	5428253	5819016	7126289	6854804	5929807	6637352	6694042	6178307	5952353	6657216	7044361	6775823	6352030	6575947	6367762	6079084	5292430	5080775	6360446	5698425	4638122	4600427	6220215	5864191	4657933	4997951
5	G	7	G07	386	1500263	DOPAMINE HYDROCHLORIDE	7151465	6752267	5881432	6307819	6689482	6314926	5658334	6084393	6849865	6557800	5469718	5966994	7243090	6687452	5754156	6575788	6667680	6289819	5883154	6476560	7075157	6990604	6088936	6586862	7102107	6789321	6761780	6366436	7335833	6157564	5908871	6460431	6956253	6579965	5850356	5961573
5	G	8	G08	387	1500264	DOXEPIN HYDROCHLORIDE	6764627	6493377	5692402	5930395	6179963	5898560	5141855	5485675	6020585	5697960	5064561	5415361	6719797	6145432	5532671	6195010	6228118	6266933	5423938	6185743	6367268	6326921	5421573	5728724	6608771	6053864	6252635	5755111	6643408	5701664	5288804	5653010	6269487	5984070	5236831	5591870
5	G	9	G09	388	1500266	DOXYCYCLINE HYDROCHLORIDE	6915321	6570271	5937662	6210962	6565263	6173823	5417054	5813290	5934427	5564067	4749351	5387096	6913990	6614407	5884131	6486051	6728256	6619175	5795008	6590972	6420218	6403185	5667256	5858769	6866287	6681629	6425807	6037189	7131820	6176134	5678642	5924032	6529468	6100963	5326049	5556295
5	G	10	G10	389	1500267	DOXYLAMINE SUCCINATE	7005634	6588979	6046960	6419457	6426421	6305403	5392245	6164286	6745317	5906287	5176841	5756847	6990421	6584636	6150900	6510552	6664285	6536030	5922041	6612471	6850815	6312064	6081662	6276938	6909842	6974262	6384201	5896381	7021891	6213562	6080804	6225965	6918928	6402078	5838913	6113067
5	G	11	G11	390	1500268	DYCLONINE HYDROCHLORIDE	7206935	6883496	6218238	6595349	6516439	6448271	5718500	6283063	6494731	6006581	5789540	5930142	7084818	6542382	5825412	6483296	6653976	6846576	5964681	6491352	7318605	6610370	5663495	6345467	7068844	7157701	6242587	6048676	7246987	6430327	6306982	6281927	6932210	6864761	6047685	6241235
5	G	12	G12			Dasatinib	5736551	5942290	5402750	5941226	5342629	5567837	5461778	5572612	5680753	4957883	5256166	5853037	5768859	5765050	5389666	6127415	6072152	5917136	5717228	6135867	6030202	5546430	5297666	6222901	5622808	6362243	5801705	5356923	6196138	5721826	6157086	5908960	5782117	5514448	5238832	5765154
5	H	1	H01			Dasatinib	6187284	6223186	5968316	6268190	6258040	6033954	5896048	6007333	6044738	6107304	5956410	6201398	6031746	6244492	6109278	6331761	6373311	5953981	6037126	6289121	6504448	6355385	6198639	6451478	6074976	6380844	6245304	6045057	6568680	5986618	5997641	5980370	6422122	5973101	6174693	6443937
5	H	2	H02	391	1500269	DYPHYLLINE	7134245	7056034	6041520	6675133	6642638	6257831	5531605	5989966	6617901	6753867	5805337	6121993	7287543	6921444	6023946	6485806	7066662	6704784	6058955	6268745	7422196	7263406	6202741	6641335	7159508	7090954	6514723	6381765	7129127	6791862	5946228	6041130	7310243	6907045	6236258	6470521
5	H	3	H03	392	1500270	TRISODIUM ETHYLENEDIAMINE TETRACETATE	7226764	7142196	6012090	6477044	6753151	6409326	5528863	5923570	7100319	6631046	5974926	6302294	7424444	7092253	6266076	6571433	7098794	6921563	6089164	6366475	7513800	7184083	6183038	6602465	7273416	7005501	6551588	6257421	7076846	6803621	5997209	5894219	7304489	6845361	6140546	6419439
5	H	4	H04	393	1500272	EMETINE DIHYDROCHLORIDE	2470714	2383195	2248221	2350392	2162010	2047755	1870196	1898157	1709980	1620578	1499394	1544533	2142039	2045615	2059492	2332286	1649604	1565195	1582961	1635854	1225051	1202446	1172789	1183001	2250349	2249554	2251422	2077331	2008665	1875963	1766837	1833729	1768126	1709793	1612760	1684152
5	H	5	H05	394	1500274	EPINEPHRINE BITARTRATE	7168678	6866125	5333012	5990596	6491310	6148993	4878987	5355581	6915142	6065521	5324951	5553760	7527336	7078775	6241936	6753879	6995241	6679583	6033535	6676132	7671699	7583282	6571977	6790871	7451786	7086321	5921256	5521712	7247052	6912461	5007116	5414587	7371618	6793532	5330116	5598907
5	H	6	H06	395	1506195	IPROHEPTINE	7425835	7014979	5866804	6472633	6635009	6249656	5543300	5860375	6967092	6352806	5910892	6051787	7422548	6939261	5986183	6791138	6776417	6647060	5795594	6274401	7474248	7149979	6003050	6343914	7394939	7029493	6685866	6049054	7318436	6633151	5715627	5701728	7359286	6661978	5766075	6008502
5	H	7	H07	396	1500276	ERGOCALCIFEROL	7393296	7095792	5985490	6429980	6749542	6428683	5431400	5834426	7123073	6528003	5650023	6100543	7363048	6826803	5803352	6605683	6861169	6657524	5921841	6463193	7525286	7320146	6115579	6621820	7196059	6982565	6477742	5908300	7461885	6738641	5715130	5929060	7467318	6764179	5974805	6423656
5	H	8	H08	397	2300325	METOLAZONE	7021601	6743366	6199854	6411822	6616981	6374248	5362575	5745954	6319830	6157170	5403642	5635121	7304381	6656732	5967783	6563702	6745317	6446338	5828899	6412672	7189422	6986169	5895307	6327345	7090682	6835910	6762626	5965495	7223696	6482971	5993615	6274621	7303444	6629762	5843628	6243827
5	H	9	H09	398	1500279	ERYTHROMYCIN ETHYLSUCCINATE	6795072	6938741	5930387	6333861	6075521	6246579	5269733	5668992	6570752	6251711	5481945	5696220	7128138	6575528	5773966	6511590	6833327	6399128	5866491	6228178	7057950	6927909	6020651	6321664	6969483	6757972	6330995	5756772	7173468	6141705	5751838	5824497	7160371	6548872	5715114	6112369
5	H	10	H10	399	1500282	ESTRADIOL	7104847	6586783	6067109	6586704	5944949	6389691	5316529	5795458	6522688	6178157	5461470	5573965	7038419	6392392	5801793	6631615	6852943	6508614	5927180	6299975	6915033	6452678	5842662	5984129	6917749	6871470	6169657	5508007	7159354	6229299	5907001	5995152	6830592	6500331	5736600	5930641
5	H	11	H11	400	1500283	ESTRADIOL CYPIONATE	7484027	7156457	6014967	6511840	6201521	6481948	5425917	6219372	6647720	6089774	5700508	5737256	7260033	6421415	6081044	6593293	7067076	6749952	6116838	6578684	7166343	6540851	6036694	6158464	7294269	7177719	6152668	5867540	7329236	6650195	6290994	6258668	7011091	6716916	5842090	6207712
5	H	12	H12			Dasatinib	5346402	5775238	5124425	5825185	5284518	5405798	5100401	5373647	5521879	5009791	5120388	5328351	5401103	5777453	5845551	6020249	5903787	5761031	5771300	5723172	5980621	5619054	5478141	6110507	5387585	6065086	5531798	5132014	6034313	5216246	5847352	5643897	5883586	5560224	5497623	5760092
6	A	1	A01			medium	6984603	6003521	5964126	6480070	7222097	6902554	7564476	7604216	7230015	6902582	7201336	7462149	6633673	6651681	6624167	6583959	7167646	7163142	7056322	7128359	7079854	7162430	7108795	7347386	7164005	6853250	6585001	6998507	7286482	7125253	7295135	7251207	7009411	6857211	7066169	7115139
6	A	2	A02	401	1500284	ESTRADIOL VALERATE	6741966	6713948	5614866	5648412	6775478	6847171	6277353	6520051	7078138	6956736	6285036	6494950	6495013	7130596	6358779	6201341	6787253	6623886	5956877	6129926	6611050	6790372	5883007	6468773	7178079	6617972	5803253	6361385	7051512	6758643	6053145	6012874	6771995	6814861	5726777	5810311
6	A	3	A03	402	1500285	ESTRIOL	6751310	6771740	5786338	5555093	7032680	6929480	6279408	6456963	7345299	6830724	6115499	6443557	6434899	7158726	6354392	6427821	6930128	6860511	6088434	6326645	6802911	6818343	5708014	6144314	7026465	6596357	5866554	6205009	6990494	6987799	5862261	6047413	6658420	6836994	5604892	5681047
6	A	4	A04	403	1500286	ESTRONE	6618867	6886763	5948380	5814810	7033664	7127937	6260976	6765298	7779576	7055913	6100523	6192019	6691568	7351553	6369875	6834219	7044746	7121115	6138478	6320052	6874275	6882573	5996623	6135559	7114813	6999652	6266821	6483328	7075608	7028268	6149048	6319057	6831845	6996272	5742109	5926078
6	A	5	A05	404	1500287	ETHACRYNIC ACID	6588282	6237417	6095540	6025618	6925254	6630379	6304431	6551323	6977636	6633859	6120268	6183367	6661505	7229355	6490557	6749969	7030096	7161634	6400740	6629489	7108771	7116671	6330610	6448074	7098085	7125347	6250787	6677049	7078636	7199223	6222449	6482923	7002729	7407808	6055110	6135359
6	A	6	A06	405	1500288	ETHAMBUTOL HYDROCHLORIDE	6718343	6248727	6128732	6000973	6815236	6966231	6196636	6427558	7265502	6581430	6086066	6161171	6472693	6898835	6135310	6586936	6740706	6936432	6241351	6243896	6643673	6723409	5731594	5939819	6972525	7231120	6413424	6825285	7251259	6954612	5935477	6206160	6654524	6932764	5617495	5764292
6	A	7	A07	406	1500291	ETHINYL ESTRADIOL	6603291	6516396	5936687	6235072	6941013	7021477	6297782	6684727	6976016	6439996	6093186	5897033	6774491	7066574	6215618	6751883	6881445	7230754	6053721	6389398	5477876	5140677	4554544	5169183	7358690	7235253	6309754	6635856	7310689	7036224	6174407	6410084	5998462	6383119	5085466	5558611
6	A	8	A08	407	1500292	ETHIONAMIDE	6527365	6666041	5909615	6248631	6850545	6821005	6226054	6654748	6643352	6038098	6014817	6022336	6811944	6875618	6236726	6558807	6874763	6870496	6271052	6411561	6627712	6271658	5553135	5753459	7130301	7231531	6496127	6837953	7246429	7107218	6114708	6106984	6418057	6763318	5345379	5625641
6	A	9	A09	408	1500293	ETHOPROPAZINE HYDROCHLORIDE	7112344	6771707	5860600	6352661	7109159	7031225	6400678	6588614	6372327	6004608	5953936	5965866	6909436	6969643	6305404	6719315	7115615	6969591	6231037	6369534	6655003	6018314	5270429	5506995	7040578	7447460	6397291	6936146	7351728	7275610	6243966	6079135	6715508	6702781	5513156	5588322
6	A	10	A10	409	1500295	EUCATROPINE HYDROCHLORIDE	6436195	6593670	5864070	6298732	6649421	6525715	6163377	6608993	6756204	6142739	5958006	5914562	6851429	6887114	6242370	6570193	6871914	6851352	6124517	6285131	6700687	5997689	5409250	5725023	6840382	6911037	6135177	6738263	7329486	7085481	6172266	6133211	6561105	6107189	5339381	5640891
6	A	11	A11	410	1500296	EUGENOL	6641083	6868634	5928969	6201081	6930577	6773930	6285124	6588219	6986401	6308632	5980908	6096800	7146343	6931277	6311796	6428450	7029547	6809193	6187125	6385108	6567675	6177044	5626593	5705268	7112956	7037374	6413508	6851143	7395399	7072396	6214573	6117003	6427895	6195531	5851039	5961614
6	A	12	A12			medium	6611477	6722150	6518526	6522633	6569026	6629161	6637352	6995687	6743913	6096521	6536351	6443201	6920052	6800578	6819142	6818984	6782668	6721903	6951261	7070304	6679759	6314518	6347847	6151690	6803844	6554059	6927295	7365289	7165603	7010809	6807046	6884765	6447226	6111197	6511007	6643254
6	B	1	B01			medium	6855782	5787140	5968060	6304817	6977482	6784235	6692002	7504942	6996921	6859135	6985602	7206025	6742970	5816348	6060832	6336689	6679411	6539948	6552451	6699159	6816531	6952827	6803948	6889686	6922753	6596276	6090099	6784780	7248702	6885739	6836878	7021528	7117942	6701342	6884398	6922488
6	B	2	B02	411	1500299	FLUDROCORTISONE ACETATE	6780654	5874527	5273629	5663519	6492862	6007940	5830639	6316864	6457183	5918674	5767084	6236528	6699901	5930634	5507272	5985650	6383782	6335188	5812116	5710046	6436875	6570934	5634197	6166192	6359475	6103146	4718606	5326705	6176019	5763555	4590294	4973990	6170966	5626051	4743200	5037592
6	B	3	B03	412	1500300	FLUMETHAZONE PIVALATE	6742132	5849069	5381555	5812887	6644755	6127699	6033098	6454195	6370046	6321615	5901740	6130452	6751597	6196672	5741762	6228279	6379168	6269603	5912625	6134139	6380234	6386168	5765662	6189987	6371737	6311553	4860281	5416541	6245476	5791346	4743109	5135684	6229281	5691451	4702514	4918718
6	B	4	B04	413	1500302	FLUOCINOLONE ACETONIDE	6407995	5626015	5293275	5933531	6391069	6162898	5858689	6280374	6446358	6024547	5737053	6120943	6571387	6309591	5540997	6188180	6265014	6107940	5791956	5813398	6264662	6167337	5536722	6049596	6157236	6425016	4741468	5311278	6109006	5680948	4735212	5297970	5964220	5807435	4752205	4724409
6	B	5	B05	414	1500303	FLUOCINONIDE	6481664	6112924	5681193	6238556	6646711	6439741	6368290	6489703	6648350	6299821	6025743	6170639	6687283	6516547	5885612	6517875	6587248	6549582	5930020	6218808	6375425	6544544	5906555	6270481	6048801	6506949	4949777	5610524	6347845	6013466	5020547	5545810	6150432	6093970	4745421	4882735
6	B	6	B06	415	1500304	FLUOROMETHOLONE	6656906	5970336	5508663	5970522	6408044	6152624	5800433	6014160	6486957	5679363	5468358	5805748	6530784	6483681	5482440	6398058	6209648	5976332	5691063	5975703	6103215	5755663	5237014	5951381	6139068	6497560	4985658	5401277	5833031	5722667	4953429	4989876	5624268	5566363	4426732	4631358
6	B	7	B07	416	1500305	FLUOROURACIL	4659626	4424017	4571211	5018349	4438316	4047814	4356344	4604788	3856252	3385702	3728606	3853570	5372359	5390529	4955047	5451317	4151598	4045032	3690260	3986208	4058179	3522275	3577616	3925948	6138830	6586770	5560450	6013938	5215767	4907545	4844623	4692727	3843701	3686481	3589060	3836697
6	B	8	B08	417	1500308	FLURBIPROFEN	6549693	6716042	6009168	6658274	7028201	6762644	6331116	6435431	6661672	5886697	5892720	5916984	6755395	7008837	6206602	6616972	6952903	6804292	6091570	6389198	6521710	6262390	5686314	6141273	6925608	7330630	6486988	6801135	7197822	6952491	6252726	6145340	6718513	6450071	5559284	5840763
6	B	9	B09	418	1500309	FURAZOLIDONE	6494911	6707676	6208030	6695504	6968867	6730409	6042740	6566221	6763664	6014022	5782445	5981130	6869238	6973250	6364435	6641331	7237953	6984891	6188507	6590450	6856829	6382625	5744005	6195247	6929780	7437091	6625637	6917066	7314948	7269975	6389622	6418266	6883848	6561127	5608468	5882468
6	B	10	B10	419	1500310	FUROSEMIDE	6324249	6693410	6335099	6573346	6717013	6864905	6277742	6650110	6697451	6177120	6136037	6037001	6824856	6907037	6486323	6737637	6872433	6723482	6304241	6119537	6759548	6051212	5463401	5799681	6774244	7180872	6358901	7087355	7515694	7096357	6498643	6352237	6532177	6670786	5715563	5639657
6	B	11	B11	420	1500311	FUSIDIC ACID	6624897	7067497	6313111	6468906	6987567	7080452	6615788	6838728	7064101	6064192	6040605	6124080	6975935	6927914	6357346	6725609	7146890	6873034	6315233	6239791	6848669	6196978	5486211	5820592	6782561	7151760	6652962	7158348	7478425	7442281	6375056	6464819	6541452	6219457	6004476	5992421
6	B	12	B12			medium	6324796	6590875	6543864	6776313	6678346	6448235	6757379	6920239	6834524	6013806	6325983	6726161	7244631	7160265	6881234	7260375	7004911	6721051	7125237	7198745	6877159	6200769	6242827	6744892	6948833	6824366	7238718	7475953	6919689	7066498	6982581	7222038	6699244	6300939	6592999	6790024
6	C	1	C01			Staurosporine	4344031	3820456	3711318	4137522	4626631	4168307	4556662	4647250	4410330	4302825	4508259	4777717	5032115	4177362	4289228	4717053	5219006	4874442	4844179	4915824	5090149	4774143	4866480	5348387	4701163	4126361	3876854	4104406	4823200	4624801	4660463	4108820	4851903	4416126	4807780	4816918
6	C	2	C02	421	1500312	GALLAMINE TRIETHIODIDE	0	0	5168846	5597663	6286704	5827607	5669590	5941013	6482970	5989589	5367861	6013054	6626365	5709246	5158282	5671679	6015976	5854424	5310376	5291716	6062102	6013458	5001303	5770798	6833899	6411612	5145309	6003949	6205520	6072395	5241993	5523723	6684253	5848287	5196203	5704155
6	C	3	C03	422	1500313	GEMFIBROZIL	0	0	5022950	5847605	6276858	5864126	5795954	6243040	6330803	6106097	5429190	6105279	6705618	5914274	5080429	5788442	6041128	5831738	5244910	5578687	6019933	5847228	4952292	5706495	6686051	6450361	5408397	6270499	6297614	5943528	5326404	5880567	6645472	5826753	5063563	5442952
6	C	4	C04	423	1500314	GENTAMICIN SULFATE	6717661	5674738	4964560	6118805	6290941	5907714	5905099	6030524	6193354	5890537	5348371	6056719	6627759	5967784	5012309	5767856	6018471	5704293	5115453	5539832	6114604	5597934	4881011	5629430	6837014	6632175	5402180	6419852	6189979	5967361	5587328	6113030	6791445	5966245	4855320	5310967
6	C	5	C05	424	1500315	GENTIAN VIOLET	2201621	2003576	1915272	2152725	2252717	2179519	1995514	1937422	1807588	1700042	1666157	1759600	2556670	2326866	1942929	2016036	2655379	2293810	1756516	1951142	1165481	1148825	1092320	1139047	2872847	2926712	2088696	2318536	2635717	2496976	2184009	2467921	1197264	1184146	1202064	1224063
6	C	6	C06	425	1500316	GLUCOSAMINE HYDROCHLORIDE	6759279	5839707	5167485	5877311	6491435	5997906	5635042	6061117	6394631	5631427	5213543	5788840	6592716	6233131	5214265	5882693	6014181	5834364	5112287	5502934	5675526	5510409	4804473	5666035	6705017	6955043	5510319	6311144	6085217	6029476	5444519	5793471	5950070	5801120	4711454	5249630
6	C	7	C07	426	1500319	GRAMICIDIN (gramicidin A shown)	4290521	3863419	3298822	3537584	2900705	2604383	2406648	2641968	2820374	2439817	2300242	2393894	3054557	2860278	2430211	2748521	2915647	2450461	2383033	2477118	2325824	2128951	1970145	2208656	3193643	3359273	2518080	2849663	2755037	2570363	2353797	2415503	2232641	2208689	1849476	1990617
6	C	8	C08	427	1500321	GUAIFENESIN	6621140	6120806	5551456	6058902	6483541	6287426	5774979	6005281	6449354	5638406	5608435	5596667	6780493	6604114	5536189	6295271	6342483	6057109	5354045	5932237	5894413	5410242	5041321	5655238	6764470	6883533	5547261	6496896	6309965	6133764	5664622	5580983	5879595	6064001	5038035	5314867
6	C	9	C09	428	1500322	GUANABENZ ACETATE	6209105	6370059	5824113	6341818	6688303	6260296	5886535	5990282	6253460	5920778	5563606	6026962	6890503	6775590	5620989	6400577	6596592	6120691	5825142	6221843	6260066	5509538	5415136	5809471	6740986	6854903	5843090	6669832	6792223	6725867	5775355	6013118	6142154	6196809	4966879	5244601
6	C	10	C10	429	1500323	GUANETHIDINE MONOSULFATE	6549905	6324130	5709083	6372130	6928258	6685167	5769981	6499141	6590718	6041576	5591424	5869826	6834957	6929467	6005046	6447654	6710545	6692582	5776825	5972422	0	0	5363889	5710941	6652690	6785616	5713834	6622752	6662814	6642318	5870271	5886544	6336003	6020137	5217556	5222448
6	C	11	C11	430	1500324	HALAZONE	6521626	6796015	5770419	6397126	6973069	6643240	6058033	6419300	6531851	6032970	5513822	5872127	7116072	6767636	5985071	6435735	6434671	6661556	5931691	6261200	6581219	5727206	5351645	5570964	6930109	6993931	5984381	6772198	6715640	7091493	6159389	6169344	6423595	6141388	5409009	5375744
6	C	12	C12			Staurosporine	4199666	4240918	4069254	4738011	4584298	4496821	4542911	4653000	4383670	3863108	3880556	4102237	5256782	5295464	5127675	5268229	4954753	5238992	5361986	5410417	4879805	4400847	4431474	4704087	4793392	4538501	4810537	4791301	4464590	4958157	4989697	4507335	4345901	4077648	4320227	4400021
6	D	1	D01			Staurosporine	4493240	3935922	3902162	4286298	4671455	4282981	4609406	4777117	4552428	4449490	4513111	4788377	5048975	4210691	4545831	5063249	5165068	4890422	5057042	5036429	5137437	5033764	4753379	5355342	4792651	4187615	4034919	4506003	4930739	4776669	4801574	4468277	4815530	4402439	4649695	4927636
6	D	2	D02	431	1500325	HALOPERIDOL	6836043	5881160	5505737	5807618	6722099	6252008	5645529	6151451	6304289	6022907	5581296	5998675	6714582	6007599	5349699	5942531	6358236	6073381	5486202	5765155	6179742	6120561	5402742	6120167	6895401	6459417	5330515	6369196	6577345	6176345	5487429	5817815	6667558	5944982	5384153	5767643
6	D	3	D03	432	1500327	HETACILLIN POTASSIUM	6627995	6048044	5430457	6249276	6388917	6259670	5921559	6296358	6399695	6305330	5833725	6280888	6828259	6169706	5349884	6051055	6307738	6091039	5374862	5739884	6456124	6153586	5380352	6124709	6756625	6619054	5555218	6388635	6526544	6095917	5694003	5986087	6941919	6261803	5313702	5662436
6	D	4	D04	433	1500328	HEXACHLOROPHENE	5907294	5041163	4691378	5426474	3383883	3270446	2729596	3057794	2624309	2517040	2426384	2590428	5575626	5338035	4780530	5273382	3022731	2830196	2553003	2847624	2862003	2716128	2669367	2945944	3058424	3081776	2855275	3193469	2942149	2638717	2559517	2517114	2462929	2438028	2219117	2453941
6	D	5	D05	434	1500330	HEXYLRESORCINOL	6782173	5700364	5288039	6023645	6568387	5739024	5614459	5978083	6377395	5719373	5480093	5789693	6612556	6035280	5322898	5945111	6072553	5870228	5216048	5631224	5915333	5616350	5215209	6039926	6812725	6680192	5526302	6589704	6447743	6136263	5263688	5865846	6005995	5747326	5170609	5582174
6	D	6	D06	435	1500331	HISTAMINE DIHYDROCHLORIDE	6853140	5989176	5193268	6104570	6497646	6081133	5419864	6033617	6548700	5812017	5447490	5795750	6613881	5976480	5396147	5879695	6009064	5848000	5151528	5527413	5892333	5620611	4973254	5934373	6645441	6462106	5558669	6524879	6214839	5979046	5306296	5801416	6026251	5755849	5050560	5512433
6	D	7	D07	436	1500332	HOMATROPINE HYDROBROMIDE	6804599	6206428	5251311	6236607	6465079	5977115	5603164	6107112	6599479	5812040	5589406	5970832	6800345	6377595	5572299	6154935	6758899	6166800	5321895	6065655	5922349	5750783	5212995	5751166	6866864	6791295	5480647	6539808	6529955	6113105	5399748	6219361	5985303	5913067	5023029	5440704
6	D	8	D08	437	1500333	HOMATROPINE METHYLBROMIDE	6725132	5939593	5254530	6200339	6132791	6162449	5502078	5915369	6376514	5315634	5374985	5541896	6650128	6230487	5449339	6034920	6335720	5915581	5360946	5999648	5679664	5584404	5080213	5617386	6538048	6638134	5575528	6387621	6217194	5925571	5634410	5949896	5754500	5669899	4961152	5395805
6	D	9	D09	438	1500334	HYDRALAZINE HYDROCHLORIDE	6468178	6200896	5561982	6143534	6703881	6404481	5660460	6048532	6515053	6118211	5584466	5774360	6672035	6682371	5443488	6251006	6570473	6182526	5386520	6143699	6369295	5788454	5088130	5834030	6736081	6468729	5597514	6469537	6349291	6461808	5843363	5907570	6166702	6100392	5084656	5376609
6	D	10	D10	439	1500335	HYDROCHLOROTHIAZIDE	6425294	6325575	5501513	6200353	6612171	6155933	5530475	6044503	6567947	6024683	5492428	5547673	6724870	6495095	5677078	6324234	6353484	6077703	5648359	6001720	6021899	5544355	5092345	5504818	6669113	6220871	5662473	6773659	6542099	6507072	5797044	5900058	6195078	5635026	4875693	5365879
6	D	11	D11	440	1500338	HYDROCORTISONE ACETATE	6638726	6526692	5415448	6404030	6710500	6437860	5828649	6192826	6554850	5827279	5410077	5906318	6968585	6901479	5889912	6647802	6282860	6120139	5895600	6410996	6836450	5984264	5550834	6001379	6360733	5934489	5051120	5622915	5961258	6193568	5017090	5254158	5985241	5684238	4521311	4528473
6	D	12	D12			Staurosporine	4141493	4269717	3859168	4718919	4470555	4458509	4613316	4727033	4330793	3775236	3803679	4281214	5263065	5396050	4847811	5264072	4786176	5144122	4767433	5504099	5131156	4430365	4442202	4935486	4909167	4531772	4973838	4744861	4404632	4971089	5002855	4533922	4507717	4037816	4226787	4373489
6	E	1	E01			DMSO	7002191	6122422	6075351	6448255	7113577	6694791	6830191	7275390	6951878	6798779	7024193	7293391	6937015	5957098	6136907	6507985	6659705	6448824	6634149	6754854	6671501	6581879	6582203	7007304	6903794	6619873	5924199	7223691	7174624	6837130	6635784	6947181	7242518	6814393	7010037	7095835
6	E	2	E02	441	1500339	HYDROCORTISONE HEMISUCCINATE	6781299	6250821	5620359	6084660	6505375	5983172	5822350	6322320	6556166	6337308	5900120	6155040	6995510	6155258	5714964	6212835	6400472	6138944	5804169	5925008	6101375	6352579	5829753	6506189	6638349	6346468	4908090	5913259	6202134	5707226	4524443	5134214	6211174	5792053	4616470	4940386
6	E	3	E03	442	1500340	HYDROCORTISONE PHOSPHATE TRIETHYLAMINE	6768306	5945359	5574408	6149421	6604330	5933623	5587999	6015401	6461017	6336346	5727528	6216190	6834763	6245385	5545531	6269533	6314263	6131142	5615546	5881796	6237235	6051831	5613509	6419527	6373363	6016271	4609313	5720312	6165426	5635147	4440381	4786448	5946906	5520220	4383687	4698610
6	E	4	E04	443	1500341	HYDROFLUMETHIAZIDE	6778211	6212223	5529724	6241042	6493199	6095183	5583302	5979205	6559112	5983610	5490474	5933463	6805561	6152949	5336060	5929929	6231286	6029853	5308515	5674454	6092745	5918159	5391576	6045687	6770934	6462795	5664355	6482565	6547244	6185661	5302204	5858111	6399361	5923248	5232437	5618845
6	E	5	E05	444	1500352	INOSITOL	6753697	5855797	5511101	6125210	6442402	6072979	5675382	6133578	6584028	5986775	5671516	5944293	6704160	6161507	5568252	5897311	6300943	6076884	5264841	5764697	6068628	5858373	5569180	6032597	6701308	6744047	5571951	6563611	6457129	6176914	5343016	5915503	6193214	5751027	5149014	5605440
6	E	6	E06	445	1500344	HYDROXYUREA	6805454	6135791	5410509	6292643	6494273	6180843	5577088	6125848	6642580	6339190	5637374	5784488	6676235	6419075	5669394	6270492	6123784	6045011	5322576	5750352	6009084	5747880	5408912	6100500	6804486	6657152	5674096	6617795	6346760	6162703	5260472	6152638	5760831	5841186	5114110	5465747
6	E	7	E07	446	1500345	HYDROXYZINE PAMOATE	6817067	6343254	5386982	6401217	6465128	6487230	5668099	6210785	6947723	6413462	5879645	5952552	6690225	6550572	5795573	6331767	6466190	6121590	5472043	5918727	6225740	6045875	5549658	6084091	6564354	6731420	5728327	6485758	6530274	6491006	5293614	6102421	6094494	6129739	5112869	5861488
6	E	8	E08	447	1500346	HYOSCYAMINE	6585153	6273944	5338531	6455596	6566378	6391534	5625076	6058860	6682887	6209844	5842192	5901473	6584338	6543777	5812018	6048851	6252140	6118568	5485161	5799684	6077582	6004517	5251375	5891276	6657418	6593633	5913466	6737565	6460545	6202822	5487828	6047367	5889123	6055741	4966976	5747006
6	E	9	E09	448	1500347	IBUPROFEN	6632288	6346832	5347154	6587895	6502899	6672975	5806345	6148925	6828553	6256651	5624645	6025141	6910475	6678056	5931953	6460677	6549808	6293970	5828027	6008204	6119083	6315552	5775731	6014885	6864636	6648196	5878285	6475579	6667969	6577697	5647204	6041027	6339459	5931780	5152576	6042284
6	E	10	E10	449	1500348	IMIPRAMINE HYDROCHLORIDE	6475043	6216778	5341415	6578979	6683250	6484425	5762446	6234280	6878905	5795771	5594852	5810074	6795810	6774449	5465773	6441087	6257787	5931325	5590946	6139434	6332840	6074638	5220609	5913491	6869202	6184656	6009738	6720230	6544315	6739595	5810538	6189761	6197215	6093677	5074337	5638945
6	E	11	E11	450	1500349	INDAPAMIDE	6498635	6276676	5467719	6632087	6646960	6494268	5949018	6285022	7012450	5871958	5409872	6071849	6859816	6773595	5548728	6287558	6396993	5963417	5489531	6214976	6474214	5977960	5133126	5926504	6808382	6295517	5905741	6758732	6366895	6872257	5908632	6159001	6652014	6038450	5176277	5835674
6	E	12	E12			DMSO	6711900	6506102	5551032	7053877	6138960	6451831	6532863	6744096	6853196	5751095	5661328	6674381	6983387	6827235	5999410	6549180	6170207	5997652	6038929	6616984	6154582	5636531	5557671	6656231	6812865	6323224	6889871	7237823	6111449	6913775	6783733	7009610	6551290	5835047	6248432	6378546
6	F	1	F01			DMSO	6959659	6434560	6425460	6737690	6910416	6509429	6716412	7159956	7136728	6873871	7246670	7207548	6880682	6309156	6250838	6826892	6735256	6582702	6637422	6781559	6881795	6736226	6674076	7070186	6888205	6546696	6219642	7226745	7091135	6888327	6912405	6745549	7420061	6933596	7040391	7098974
6	F	2	F02	451	1500350	INDOMETHACIN	6659669	6219349	5543607	6167007	6423237	6142333	5816113	5974274	6591695	6333975	5690548	6084044	6811270	6446243	5684130	6038623	6410928	6485452	5481271	5684050	6497294	6430631	5536885	6140310	6853393	6428076	5510362	6680161	6837574	6380940	5556400	5875963	6753143	6412353	5409877	5930735
6	F	3	F03	452	1500351	INDOPROFEN	6585501	6287990	5479368	6331745	6401834	6060337	5660496	6008201	6835072	6408526	5763791	6119693	6734281	6326279	5626268	6066424	6306385	6191577	5355588	5693024	6405174	6196500	5510850	6132572	6908752	6796931	5845314	6740658	6638934	6299152	5331291	5904673	6632894	6358787	5466547	5853832
6	F	4	F04	453	1500364	LEUCOVORIN CALCIUM	6702021	6065365	5380959	6287494	6560450	5902387	5495576	6011679	6350744	6169797	5639946	6115699	6698330	6280932	5569966	5967002	6325393	6150566	5376728	5845232	6334183	6011132	5709638	6055002	6842035	6648509	5686985	6725403	6568870	6127282	5333191	5858483	6530776	6173499	5313932	5605374
6	F	5	F05	454	1500353	IODOQUINOL	6803375	6041344	5745314	6333392	6250179	5922460	5572674	6232129	6249820	5819982	5675343	6056015	6932367	6341487	5882523	6266798	6351889	6155247	5513839	5827477	6471591	6170535	6122265	6489560	7067388	6800584	5606364	6709724	6549110	6485703	5384591	6143033	6353936	6043541	5419732	5832648
6	F	6	F06	455	2300104	TACRINE HYDROCHLORIDE	6770170	6084077	5486277	6311099	6395502	5862720	5435187	6087608	6421645	5948681	5599569	5822360	6603355	6355454	5687316	6124395	6150599	6089483	5392286	5675430	6213029	5937267	5400573	6125936	6758280	6597653	5690664	6607164	6193543	6313130	5184772	5937115	6040271	6000828	5114937	5436631
6	F	7	F07	456	1500355	ISONIAZID	6806018	6019456	5580594	6361226	6604119	6059266	5567181	6190760	6779399	6018368	5562367	5981149	6675472	6340583	5718494	6194739	6253681	5988189	5442551	5652689	6211838	6214670	5431013	6049480	6806442	6777677	5753766	6593862	6475781	6284466	5281882	6052474	6308448	6031523	5227836	5703209
6	F	8	F08	457	1500356	ISOPROPAMIDE IODIDE	6684905	5940204	5445510	6450980	6306657	6054147	5530185	5997524	6550686	5837465	5732350	5871364	6636105	6539899	5917772	6119631	6286852	6264105	5521430	5777670	6065896	6227612	5377589	5946420	6793065	6664087	5717638	6452390	6200320	6176724	5478369	6016701	5921352	5818647	5069150	5791831
6	F	9	F09	458	1500357	ISOPROTERENOL HYDROCHLORIDE	6587843	6219356	4615677	5804305	6418653	6356595	4813564	5605576	6518274	6282197	5064787	5298348	6882570	6767760	6135596	6299974	6608453	6579932	5935693	6318949	6401010	6334393	6001749	6151821	7015716	6830109	5092502	5697864	6431723	6469276	4950449	5248591	6324540	6123047	4591567	4952786
6	F	10	F10	459	1502389	OLSALAZINE SODIUM	6706517	5984472	5534659	6399333	6364055	6257292	5690076	6173839	6667543	5854680	5465491	5926911	6740058	6507948	5503385	6074170	6046295	5971947	5533962	6029244	6148405	6407005	5573116	5949578	6997990	6334512	5873959	6345503	6271021	6751849	5682773	6035691	6229456	6124183	5059325	5979899
6	F	11	F11	460	1500359	ISOXSUPRINE HYDROCHLORIDE	6367320	6094201	4930523	6170947	6548562	6297513	5400897	5740798	6646627	5795828	4981931	5392946	6847988	6645320	5486415	6031942	6173880	5850839	5692730	5882693	6572911	5957489	5234823	6047131	6711179	6127367	5096027	5691791	5987994	6978386	4956609	5236654	6424637	5922236	4686795	5084682
6	F	12	F12			DMSO	6400460	6443513	5761861	6928726	5940033	6203444	6595492	6452331	0	0	5658697	6539718	6986839	6630843	5965327	6572547	5999948	5905021	5940357	6705639	6283521	5575301	5573065	6681698	7023149	6238661	6895296	7263376	6123640	6819340	6701252	6891376	6667669	5576643	6226352	6610257
6	G	1	G01			Dasatinib	6169875	6149412	5978566	6145109	6175721	5846915	6215132	6348553	6384905	6473632	6318772	6650564	6173567	5788175	5676674	6175832	5970812	5773520	5746918	5830365	6153813	5942505	5753026	6225832	5799316	5897963	5571235	6345983	6339535	5992122	5630757	5726692	6066421	5645247	5866702	6099224
6	G	2	G02	461	1500360	KANAMYCIN A SULFATE	7190634	6549640	5835860	6497316	6643675	6275542	5795187	6202318	6919113	6923095	6168132	6587989	6966055	6677909	6098779	6221461	6381990	6479308	5756147	6000901	6823568	6701608	5971460	6414511	6937895	7013412	5975041	7007662	6977409	6813372	5818197	6120717	7032796	6730584	5914727	6285736
6	G	3	G03	462	1500362	KETOCONAZOLE	7140069	6760550	6167621	6637297	6995075	6628751	6003138	6526716	7081239	7155391	6251279	6607898	7040656	6664781	6185300	6453293	6612180	6445722	6008420	6078814	6970422	6906901	6240089	6782693	7208745	6886066	6015801	6865258	7062950	6667070	5790410	6169352	6859663	6367400	5676340	6243699
6	G	4	G04	463	1500363	LACTULOSE	7100151	6547242	5868720	6623899	6773134	6214869	5712120	6163914	6925137	6751188	5926700	6399842	6851594	6549094	5918886	6385154	6296231	6268340	5621680	5752216	6550856	6414124	5916074	6401700	7196451	7138354	5977760	6988760	6853033	6541770	5596295	6094422	6774579	6256806	5697823	6134553
6	G	5	G05	464	1500368	LINCOMYCIN HYDROCHLORIDE	7006984	6287777	5781318	6551901	6929327	6272085	5459444	6046360	6521231	6549207	5813039	6291348	6927370	6556238	6005477	6317956	6473733	6145029	5490983	5680072	6548650	6323525	5938428	6444146	7063162	7097873	5981923	7026441	6779931	6540440	5507799	6114109	6529792	6659409	5497227	6084575
6	G	6	G06	465	1504108	AZILSARTAN KAMEDOXOMIL	7103979	6308163	5957819	6518910	6734951	6346951	5613162	6263909	6677915	6579996	6236599	6241508	6968713	6663882	6101554	6085024	6365683	6403762	5657731	5938531	6518383	6375919	6101301	6377354	7115940	7020359	5965080	6746256	6706621	6599741	5592268	6198058	6399121	6516582	5504491	6148590
6	G	7	G07	466	1500383	MEPENZOLATE BROMIDE	7071931	6738065	5869421	6653993	6725127	6744637	5639448	6355279	7062733	6502872	6143916	6413834	7142680	6678283	6177642	6388853	6602058	6342292	5533134	5936667	6335111	6517077	5920994	6281804	7063466	7098829	5924905	6834891	6682622	6641417	5786115	6289582	6435240	6717674	5438605	5889212
6	G	8	G08	467	1500379	MEDROXYPROGESTERONE ACETATE	6905132	6427417	5639706	6563453	6610691	6152304	5302377	6267878	6756978	6093611	5804375	5556488	6952416	6784787	6159257	6493704	6136234	6107913	5664447	6234882	6390174	6456286	5853008	6284373	6869241	6489901	5072438	5945611	6093611	6154864	4748624	5314139	6138551	5957067	4655667	5069952
6	G	9	G09	468	1500395	METHICILLIN SODIUM	7179230	6536812	5814912	6896341	6937646	6394483	5928345	6255697	7058138	6265687	6228712	6367690	6945160	6771130	6004396	6387721	6493922	6513919	5774576	5980503	6493404	6615168	5599499	6282430	7086995	6864310	6115138	6909877	6911042	6646235	6036848	6229041	6607033	6538004	5780085	6110537
6	G	10	G10	469	1500655	ACONITINE	6798062	6443261	5446713	6828237	6800858	6431131	5564051	6228635	7068196	6396807	6038079	6420467	6903506	6596257	6101377	6439948	5994076	6096039	5785991	5894922	6460339	6648432	5904425	6243861	7109265	7012723	6117532	6639711	6655880	6986143	5793038	6090618	6525946	6499901	5435349	6084689
6	G	11	G11	470	1500508	PROGESTERONE	7436718	6519135	5716405	6782714	6889782	6721570	6158474	6529371	6716737	5931840	5821982	6377204	6766351	6640678	5871717	6575491	6352207	6301358	5851178	6048156	6046026	6374006	5737981	6137624	7183959	6829835	6342976	6795016	6552366	6971454	5938737	6254179	6586751	6419495	5788568	6018865
6	G	12	G12			Dasatinib	6202724	5681091	5668504	6211405	5356533	5723602	5799948	5991036	0	0	5299076	5955675	6026693	5827822	5242104	6171330	4918794	5367631	5328242	5479588	5478611	5077005	5123011	5871720	6042584	5458325	6000991	6391427	5276575	5884617	5533855	5858395	5581869	4805046	5563456	5605945
6	H	1	H01			Dasatinib	6561116	6246339	6110871	6611940	6155387	5843822	6072412	6262758	6481752	6366207	6504382	6683641	6377573	6390435	6116664	6319036	6024126	5875178	5973339	6090404	6225927	6211144	6126676	6192057	6201000	6509842	5820406	6367504	6548831	5969990	5714648	5630384	6342639	6082716	6000719	6180299
6	H	2	H02	471	1500404	METHYLERGONOVINE MALEATE	7297837	6945735	6145772	6549388	6526771	6164942	5829388	6197365	7076666	6828953	6446253	6526030	7315242	7050844	6275134	6285268	6488424	6343784	5657280	6003806	7143757	7013267	6134572	6269905	7386878	6943656	5935772	6779053	7138790	7031409	5948526	6085433	7344494	7279911	6026609	6431510
6	H	3	H03	472	1500400	METHOXSALEN	7191944	6910580	6146719	6694019	7018870	6077771	5782545	6113275	7272999	7116890	6351111	6487749	7381238	7277374	6263999	6562527	6596598	6366713	5742198	5951476	7010244	6904160	6178819	6369258	7461444	7508615	6209238	6971256	7083806	7049802	5753425	5914582	7096488	6777842	5719713	6023713
6	H	4	H04	473	1500434	NITROFURAZONE	7240235	6658578	6007787	6677209	6526191	6344613	5476118	6074501	6942458	6862621	6017249	6482124	7089841	7083903	6086550	6254359	6500521	6236537	5582134	5826735	7056230	6966547	6303062	6661554	7294325	7262302	5991897	6733115	7023360	6940585	5517136	5795785	7107467	6781951	5955900	6242879
6	H	5	H05	474	1500408	METHYLTHIOURACIL	7258989	6828978	6172651	6756349	6790801	6220618	5612817	6033056	7117222	6943058	6327265	6431884	7381123	7007398	5929902	6318737	6574626	6408107	5364076	5709918	7063085	6870085	6031758	6537504	7545130	7619408	6059719	6726817	6937459	6898302	5364588	5800855	7036686	7069179	5495569	5777991
6	H	6	H06	475	1500413	MICONAZOLE NITRATE	7286994	6500571	6145319	6852391	7026941	6663862	5809873	6291015	7628350	7633712	7047639	7242067	7145295	7212705	6168656	6390382	6756880	6489573	5946348	6125589	7637074	7605151	7014120	7402797	7276963	7129204	5895169	6835496	7042990	6783030	5654938	5977588	7216281	7300122	6323953	6647358
6	H	7	H07	476	1500427	NEOMYCIN SULFATE	7510358	6826902	6112160	6938655	7252339	6548736	5848856	6445206	7116560	6861519	6465424	6572944	7503879	7422702	6301100	6357592	6761645	6262723	5661711	6087911	7012173	6982599	6058452	6275359	7518266	7283620	6108009	6714421	7136324	7008597	5635700	5994642	6953125	6913152	5935782	5920801
6	H	8	H08	477	1500435	NITROMIDE	7148528	6489320	5840407	6716911	6730062	6389860	5481624	5941531	6804190	6708804	5847119	6218812	7178635	6932976	6215380	6307095	6406555	6272270	5650444	5854622	7071668	6899205	6036822	6133971	7583261	7528428	6292794	6712331	7026817	6791751	5846623	5939491	6914704	6912833	5796170	6321077
6	H	9	H09	478	1500450	OXIDOPAMINE HYDROCHLORIDE	7253922	6783557	5813524	6809630	7052545	6412540	5760218	5985828	7122096	6639740	6181181	6326649	7296086	7207597	6120812	6341025	6453066	6310769	5725214	5813170	6965047	7123012	6160313	6462289	7503712	7290416	6140315	6800829	6820132	6802092	5575593	5769450	6842447	7019121	5892064	6086478
6	H	10	H10	479	1500438	NORETHINDRONE ACETATE	7269776	6449569	5957760	6799010	6950287	6529266	5888239	6003775	6855913	6371802	5850798	6283329	7090266	6792419	6039890	6235526	6019445	6147069	5732685	5948378	6656806	6897539	6029660	6200950	7461821	7116782	6088946	6764301	6773660	6700607	5839512	5407687	6592789	6646332	5356398	5787366
6	H	11	H11	480	1505012	EXEMESTANE	7416182	6384294	6001893	6688615	7049744	6746835	5784989	6126536	7018567	6271571	6106488	6290362	7098153	6788272	5697915	6114925	5661752	6174845	5719644	6049560	6960249	6530525	5678153	6093654	7365364	6927332	6270192	6649660	6938595	6979144	5878746	5654527	6922942	6787855	5862081	6272054
6	H	12	H12			Dasatinib	6312793	5660785	5799099	6071680	5749290	5505132	5691898	5824278	0	0	5765748	5782911	6283528	5759955	5331285	5803077	4998977	5449597	5657414	5761534	5721139	5467673	5546819	5698371	6018188	5562054	5976667	6183786	5647782	5848628	5228491	5655636	5499793	4989895	5360984	5461871
7	A	1	A01			medium	7614707	7079154	6857775	7014702	7070124	6767018	6661211	7178254	6515408	5951222	6461541	6617857	7537330	6999047	6548747	6985413	7250016	6961180	7226958	6975651	6943310	6629149	6738110	7284739	0	0	7400739	7288157	7476968	6959856	7104416	7488470	7676433	7350644	7466100	7696690
7	A	2	A02	481	1500447	ORPHENADRINE CITRATE	7629852	6930127	5695179	6096124	6973962	6593515	5461630	6199569	6875431	6733380	5737455	5785253	7613503	7155247	5998077	6261531	7081323	6787833	6104497	6179646	7137824	6828609	5910381	6290083	0	0	6923958	6983164	7378650	7064044	6381470	6879073	7164140	6950633	6420107	6640028
7	A	3	A03	482	1500465	PENICILLIN G POTASSIUM	7601460	7044179	5887673	6191121	7060573	6761090	5772500	6237722	7269451	6793379	5746028	6024359	7323585	7079142	5968664	6445796	7163157	7133832	5945079	6400193	7211999	6958765	5970924	6391412	0	0	6666333	7033539	7212793	7416262	6632144	7035827	7508881	7416414	6487207	6853852
7	A	4	A04	483	1500467	PENICILLIN V POTASSIUM	7706272	6827934	5745737	6253950	7052062	6786385	5929572	6342611	7142235	6638990	5969499	6031553	7439234	7205878	6158839	6470609	7048705	6976342	6055298	6441146	7260707	6905715	6066585	6509653	0	0	6664553	6907929	7209450	6764521	6359317	6823134	7024968	6953745	6193697	6525286
7	A	5	A05	484	1500774	LEVOTHYROXINE	7324689	6764676	5923435	6214742	6987861	6989794	5819247	6223947	7004111	6356477	5906717	5981620	7204869	7136319	6329330	6258465	7250012	6994992	6089862	6451007	7233783	6931461	6188291	6715340	0	0	6629524	6967641	7193846	7549166	6872102	7154600	7050488	7467689	6791045	6747440
7	A	6	A06	485	1500483	PHENYLEPHRINE HYDROCHLORIDE	7206137	6652047	5532056	6020825	6752373	6592093	5408693	5974841	6942027	6506175	5288165	5652016	7095873	6918695	6416414	6417596	6937402	6899055	6208995	6555338	7009221	6839021	5941875	6475204	0	0	5886627	6313500	6940206	7247760	6196783	6405063	7237645	7122102	5916980	6114382
7	A	7	A07	486	1502387	LUMIRACOXIB	7416848	6581904	5956258	6097027	7224005	6760495	5803347	6586881	6905189	6777715	5737605	6036887	7106643	6720904	6145582	6213755	6939494	6908689	6288027	6249956	6887952	6780255	5816677	6383646	0	0	6606141	6811769	7037987	7189308	6676840	6802978	7255196	7280537	6700356	6814236
7	A	8	A08	487	1500486	PHYSOSTIGMINE SALICYLATE	7082496	6769156	5791232	6071808	7344073	6429323	5925855	6552047	6959423	6885992	5919777	6067340	6990528	6662326	5938983	6289743	7074835	7155638	6188859	6336293	7012955	6942470	5694834	6365509	0	0	6495420	6661532	6998697	7225232	6708199	6814796	7373477	6892777	6480372	6509076
7	A	9	A09	488	1500487	PILOCARPINE NITRATE	6970175	6369765	5720044	6295034	7101575	6978017	6005273	6501865	6607982	6735412	5909499	6005510	6903744	6529865	5627217	6114801	7277329	7100624	6132696	6389344	7084472	7059979	5939044	6424476	0	0	6427715	6613994	7104817	7254565	6580137	6759402	7432019	7065721	6302657	6795014
7	A	10	A10	489	1500488	PINDOLOL	7015849	6537784	5594804	6068337	7124906	6544608	6130372	6379165	6703631	6986637	6007255	6163686	6845556	6465697	5671259	6395827	7524525	7232534	6328437	6599214	7381271	7169109	6000374	6659922	0	0	6225327	6622454	7228446	7285284	6534339	6654915	7443970	7270188	6322629	6761388
7	A	11	A11	490	1500489	PIPERACILLIN SODIUM	6997190	6910533	5612542	6152901	7389796	6738560	5950186	6316751	7164456	6952786	6069141	6291450	6735793	6366016	5456269	6112933	7403820	6971423	6092723	6459362	7185613	6973793	6091408	6513832	0	0	6625055	7002376	7272646	7275636	6774249	6699758	7402254	7275753	6582388	6853331
7	A	12	A12			medium	6435912	6412059	6010457	6816157	7021766	6477746	6452445	7091141	7019907	6907126	6892522	6859639	6383776	6372579	6574987	6744349	7063745	6701922	6983064	7040076	7107982	6964874	6940788	7027556	0	0	7303976	7324044	7191952	7257085	7432680	7338169	7441421	7494355	7289282	7593112
7	B	1	B01			medium	7503681	6894289	6626927	7011542	6902198	6577446	6422528	7124912	6612130	6227326	5917964	6518140	7661087	6981335	6800876	7137868	7034814	6844024	7353719	6868452	6312841	5953689	5984554	6584279	0	0	7489590	7404108	7433963	6997299	7082234	7493384	7032750	6650330	6890899	7062357
7	B	2	B02	491	1504258	NATEGLINIDE	7591480	6431773	5246145	5751612	6511998	5974638	5125661	5810287	6262273	5772800	4904891	5476260	7459778	6557344	5566239	6163334	6707709	6393769	5768223	5696492	6253249	5904252	5115407	5667022	0	0	6138468	6381553	6558884	6348103	5883569	6452354	6462244	6105128	5382391	5953691
7	B	3	B03	492	1500491	PIROXICAM	7480310	6468788	5339945	5896038	6563979	6258346	5153094	5896144	6805480	5762767	4924689	5600640	7416691	6688143	5890346	6327806	6894264	6781134	6002796	5908181	6413796	6004609	5356956	5959663	0	0	6238758	6503228	6629363	6351025	6156862	6476835	6192149	6061300	5398691	5965420
7	B	4	B04	493	1500492	POLYMYXIN B SULFATE	7290448	6492819	5510207	5783862	6607133	6262980	4810781	5678861	6456435	5423429	4965163	5675147	7279628	6565713	5829421	6127584	6686302	6415545	5772451	5739259	6366666	5740271	5200722	5891822	0	0	6053033	6367660	6352577	6415431	5796717	6095972	5995706	5745198	4823786	5569481
7	B	5	B05	494	1500494	PRAZIQUANTEL	7160694	6855579	5691512	6059713	6836881	6441618	5106593	5873796	6576653	5900078	4984904	5741092	7293758	6796646	6316446	6355515	6802195	6736553	6012272	5692395	6570761	5956674	5219918	6042719	0	0	6065172	6344817	6277470	6760062	6217523	6368634	6008326	5878833	5576438	6041595
7	B	6	B06	495	1500495	PRAZOSIN HYDROCHLORIDE	7368798	6378016	5756631	6064035	6850046	6383931	5129498	6011568	6555838	5893112	5073057	5609650	7207096	6429005	6108403	6258582	6669313	6545703	5839383	5680749	6679175	6023320	5286372	6107904	0	0	6019980	6306191	6522697	6499794	6134005	6309984	6136826	5839899	5588817	6103921
7	B	7	B07	496	1500496	PREDNISOLONE	6932822	6735284	6066859	6401438	7096534	6651085	5828646	6268484	6678951	6393870	5379702	5996135	7034120	6602179	6592709	7031762	6845000	7327054	6458619	6421181	7054816	6549051	6062166	6893009	0	0	5080039	5442961	6208293	6335703	5313729	5489976	6383600	5784988	4932170	5580680
7	B	8	B08	497	1500497	PREDNISOLONE ACETATE	7140496	6816724	6116649	6526819	7045235	6641450	5746223	6321886	6788850	6300231	5521962	6054031	6986341	6959669	6014380	6753899	7013519	7094516	6194833	6052652	7015712	6590307	5958425	6780627	0	0	6341323	6949633	6949194	6887156	6455500	6674224	6990099	6327950	5704712	6199174
7	B	9	B09	498	1500499	PREDNISONE	6953610	6588128	6041045	6458131	7136488	6353381	5891596	6369289	6783555	6584535	5546066	6067256	6939316	6777430	5767606	6570102	7195112	7116127	6124132	6182096	7004744	6735664	5844641	6601173	0	0	6169294	6687764	6994275	6939232	6348200	6468731	7057995	6689740	6065355	6697994
7	B	10	B10	499	1500500	PRIMAQUINE PHOSPHATE	6922094	6750452	5913197	6419960	7320366	6831924	6140037	6440261	6503726	6773202	5917757	6068145	7082095	6589966	5594048	6648387	7338508	7203621	6343131	6552257	5907838	5789791	5001795	5493404	0	0	6577243	6946410	6984029	7049745	6771199	6552274	6844462	6493221	5615353	6472812
7	B	11	B11	500	1500501	PRIMIDONE	6960014	7047853	5863500	6672469	7546830	6911658	6330295	6566023	7107043	7272592	6402431	6507558	6974282	6390077	5688346	6514800	7488080	7255590	6472468	6705618	7172503	7394242	6058120	6620903	0	0	6855150	7107798	7251824	7394926	6994530	6798681	7451696	7489678	6732349	7071736
7	B	12	B12			medium	6323433	6379599	6613040	6560468	6763906	6804437	6655763	6879042	7059065	6623422	6709789	7172917	6606463	6392512	6653710	7444966	7514806	7229729	7353317	7342431	7636985	7402656	7299058	7542392	0	0	7290698	7354097	7355325	7289640	7340590	7507823	7458617	7349375	7417901	7554984
7	C	1	C01			Staurosporine	4107827	4106031	3738313	3962825	3915184	3923680	3937411	3936178	3800471	3371515	3600986	3803645	5485116	4924450	5315192	5239201	5102228	4791120	5365728	4888131	4596739	4296553	4391784	5010727	0	0	5396094	5331186	5420428	4640108	5021063	5297069	5354311	4869680	4944630	5371810
7	C	2	C02	501	1500502	PROBENECID	7218597	6455655	5282917	5630005	6431295	6248723	5502228	5752861	6369853	5659427	4672218	5412565	7387828	6471421	5406881	6131570	6510087	6420314	5930249	5649726	6306451	5802726	5021309	5671822	0	0	6234438	6494694	6523746	5938930	5780521	6371005	6836479	5966048	5284958	6063790
7	C	3	C03	502	1500503	PROCAINAMIDE HYDROCHLORIDE	0	0	5097138	5590373	6144671	5760386	4903294	5527894	6028267	5643238	4665431	5368788	7284049	6596049	5281000	6110314	6588297	6244796	5704971	5520838	6114043	5696913	4960734	5683507	0	0	5978351	6283433	6254393	6008349	5787434	6201398	6150991	5762300	5136862	5888049
7	C	4	C04	503	1500504	PROCAINE HYDROCHLORIDE	7241449	6427683	5214141	5484975	6018453	6094838	5075480	5418427	6453437	5575778	4685572	5508020	7255763	6578722	5374282	6050593	6501322	6404292	5580293	5595026	6326151	5777568	5115323	5706553	0	0	5827221	6280932	6487887	6272555	5801031	6178870	6078415	5732157	5026740	5890270
7	C	5	C05	504	1500505	PROCHLORPERAZINE EDISYLATE	7346677	6403296	5400592	5623344	6347473	5979124	4763257	5724261	6353733	5293704	4866329	5385378	7221814	6596727	5554373	6074888	6466892	6315182	5679548	5776563	6238822	5798446	5124181	5884960	0	0	5734073	6034581	6393701	6159627	5736954	6035605	5923024	5869895	5096710	5680315
7	C	6	C06	505	1500507	PROCYCLIDINE HYDROCHLORIDE	7212474	6540935	5326496	5663426	6342829	6281228	4867619	5607770	6433765	5733093	4854510	5499874	7022537	6130426	5528587	5883457	6306104	6399548	5609144	5635053	6087678	5741284	4999840	5859725	0	0	5726512	6078992	6536098	6170107	5858436	6064400	6202550	5847978	5326419	5799290
7	C	7	C07	506	1500509	PROMAZINE HYDROCHLORIDE	7216296	6398761	5887616	6198797	6640197	6478247	5179303	5846333	6474083	6048424	5288402	5628780	7094997	6188647	5715114	6213988	6357438	6494248	5677334	5794772	5909735	6062267	5083385	5775304	0	0	6034659	6444180	6744941	7148190	6294896	6352725	6423319	6154517	5596056	6173319
7	C	8	C08	507	1500511	PROPANTHELINE BROMIDE	7119951	6362532	5582999	5897416	6510048	6268604	5159481	5623835	6354351	5876009	4761459	5458777	6859707	5941851	5205917	5949679	6363399	6401399	5614426	5825379	6295096	5981936	5202171	5975537	0	0	5788987	6173678	6530847	6123582	5783681	6053352	6350125	6060050	5432515	5900634
7	C	9	C09	508	1500514	DEXPROPRANOLOL HYDROCHLORIDE	6765457	6277039	5668224	5932919	6581696	6210613	5534701	5864154	6285153	5815294	5062426	5622138	7000487	6397325	5176050	6365515	6572808	6641666	5601606	5824098	6662921	6348238	5414771	6210485	0	0	5925493	6174251	6683008	6779085	6146672	6260108	6811837	6327067	5832738	6249887
7	C	10	C10	509	1503740	BUTYLATED HYDROXYANISOLE	6638659	6412234	5444977	5579950	6404922	6176013	5353094	5637070	6426868	6107671	5038823	5589393	6911830	6075740	5127859	6155189	6818791	6978157	5713662	5867073	6685327	6412107	5502963	6172271	0	0	5895259	6241588	6721098	6397237	5991199	6310354	6621221	6320091	5669358	6159027
7	C	11	C11	510	2300347	PENTYLENETETRAZOL	6956708	6436743	5443572	5811183	6946686	6740027	5525941	6007869	6616645	6490095	5438821	5973040	6993229	5994837	5120072	6076947	6938822	7001780	5950890	6283934	7004676	6935581	5914197	6652607	0	0	6187835	6361178	7096138	6823006	6427245	6593055	7012417	6762096	6106885	6463373
7	C	12	C12			Staurosporine	3569550	3430307	3466130	3727968	4006919	3983146	3752364	4132418	3964858	3920436	3815557	4031797	4722944	4333522	4604257	5104277	5530671	5335513	5259140	5449183	5603132	5216801	5264177	5238885	0	0	5294834	5043433	5440911	5201402	5010966	5446000	5616969	5407123	5419070	5528059
7	D	1	D01			Staurosporine	4288186	3875561	3667708	3987764	4081803	3853746	3771098	4112390	3980731	3604454	3523131	3808215	5619591	5199037	5081290	5342337	5546882	5189089	5404342	5344499	5021795	4572032	4567496	5028381	0	0	5344852	5242652	5541894	4850882	5088699	5419921	5402310	5042851	5177558	5445556
7	D	2	D02	511	1500517	PYRANTEL PAMOATE	7420009	6384040	5543084	5852408	6369081	6282917	5241675	5771293	6504145	6020920	4953256	5618610	7437623	6637303	5758548	6354836	6828887	6468393	6037813	5858091	6472197	6123620	5199072	5813224	0	0	6207529	6530980	6772261	6278878	5970610	6445651	6729721	6630337	5658886	6186200
7	D	3	D03	512	1500518	PYRAZINAMIDE	7295487	6211673	5333628	5782939	6310437	6117371	5189182	5748988	6393164	5881024	5007366	5657096	7429180	6793761	5690425	6409391	6862358	6790947	5928721	6042151	6511786	6206342	5304400	5994145	0	0	6198242	6646045	6960746	6303049	5897099	6459405	6672894	6408128	5662764	6331743
7	D	4	D04	513	1500519	PYRILAMINE MALEATE	7026987	6047935	5103572	5568387	6146540	5580704	5235772	5638017	6156733	5958672	5035193	5559629	7307189	6379151	5330028	6114304	6626103	6288403	5648114	5850351	6277760	6022343	5078222	5701040	0	0	6045997	6235841	6554307	5963857	5565322	6181724	6492809	6277062	5519342	6053140
7	D	5	D05	514	1500520	PYRIMETHAMINE	7127168	6165482	5215588	5610441	6181163	5696960	5036293	5657218	6177961	5985607	4946562	5611378	7190116	6443084	5422925	6201504	6620691	6294939	5667331	5899373	6094158	5886844	5004989	5583423	0	0	5965692	6251850	6593542	6081914	5453335	6244711	5935565	6284603	5359450	5827650
7	D	6	D06	515	1500521	PYRVINIUM PAMOATE	4010491	3437008	2853556	3307210	2293840	2134137	1873337	2060063	2285463	2077254	1776083	1856440	4107074	3647139	3324827	3811199	2580699	2485611	2411952	2402876	2704113	2536333	2278735	2535060	0	0	4041014	4331704	3200554	2758064	2657594	2802624	1834432	1765953	1543596	1647469
7	D	7	D07	516	1500522	QUINACRINE HYDROCHLORIDE	7003429	6130203	5310940	5749635	6154430	5711947	4877570	5615162	4528659	4131868	4125040	4540906	7061390	6173556	5455900	6100252	6319406	6158621	5605847	5924065	4249800	4004000	3743207	4318015	0	0	5913963	6302322	6543937	6267957	5818238	6015803	5392328	5213468	4804411	5155086
7	D	8	D08	517	1500523	QUINIDINE GLUCONATE	6574640	5877067	5239924	5582086	6124392	5978398	4926686	5571247	6212753	5843515	4553873	5645666	6963169	6037063	5494086	6004729	6219769	6327780	5684304	6110435	6421104	6011322	5364812	5826028	0	0	5860106	6130720	6644263	6147481	5669822	6220723	6414648	6177432	5807393	6081596
7	D	9	D09	518	1500524	QUININE SULFATE	6586563	6372573	5388640	5669420	6208132	5970951	5121121	5655575	6131196	5971984	4875136	5579740	7064279	6395681	5471666	6345030	6521622	6717190	5680184	6125958	6609065	6279537	5667188	6140506	0	0	5904101	6384292	6884849	6658434	5968158	6432464	6500917	6449177	5767012	6338431
7	D	10	D10	519	1502008	CIPROFIBRATE	6775301	6280713	5620833	5895564	6684457	6241552	5455327	5851822	6355518	6081541	5115375	5937767	7050170	6091478	5360114	6220656	6684288	6690574	5789062	6016675	6769660	6521967	5510483	6223860	0	0	5949591	6311434	6813222	6499028	5945413	6333410	6613248	6390166	5817772	6265078
7	D	11	D11	520	1500526	RESERPINE	6799710	6269980	5506003	5856030	6887809	6427246	5494362	5968408	6577633	6678982	4918484	5887570	6991640	6640523	5518954	6456133	6894555	6889586	6027846	6174015	6995476	6923925	6041490	6411857	0	0	6206090	6465213	6987797	6592171	6227652	6669340	7159033	6742743	6309707	6255135
7	D	12	D12			Staurosporine	3590773	3573570	3571855	3780688	4128822	3896607	3932809	4040680	4054396	3809328	3788863	3863027	4827510	4528786	4702380	5361554	5513792	5433991	5323483	5624365	5682137	5304404	5478340	5443300	0	0	5250703	5252060	5560422	5211390	5060368	5773242	5688425	5539485	5602274	5733177
7	E	1	E01			DMSO	7507063	6909186	6513622	7125274	6861171	6507631	6593805	7234353	6779516	6394086	6433546	6811810	7515514	6865310	7041015	7366782	7141333	7066294	7491553	6865372	6386276	6473133	5945673	6773387	0	0	7427613	7279694	7349870	7021441	7234785	7466812	7480787	7075966	6985529	7517751
7	E	2	E02	521	1506077	METICRANE	7526709	6501459	5425844	6121768	6715050	6243733	5316251	5860639	6743576	6129857	5244580	5791603	7524967	6644178	5851879	6582859	6860181	6568600	5975772	5950955	6554558	6443458	5393445	5972981	0	0	6305456	6679283	6917700	6294297	5805179	6466879	6816357	6738772	5809223	6274268
7	E	3	E03	522	1500529	RIFAMPIN	7227098	6473338	5491095	5990790	6364910	6027374	5242540	5591039	6688502	6190304	5031154	5844647	7426317	6618367	5779756	6550624	6881843	6525601	5893983	5964044	6579086	6408906	5316956	5956105	0	0	6348235	6649738	6832081	6319290	5726361	6369010	6853426	6739672	5988056	6516169
7	E	4	E04	523	1503835	IODIXANOL	7114989	6280747	5358613	5769689	6275485	5954871	5168330	5612713	6482946	6105018	5166841	5886927	7233638	6532706	5506758	6351109	6851924	6378491	5677700	5777286	6488799	6383561	5251783	5891273	0	0	6360130	6613234	6865412	6198534	5640639	6176846	6677914	6607669	5752787	6247601
7	E	5	E05	524	1500531	SALICYL ALCOHOL	7093692	6263394	5422126	5793933	6347915	5839518	5088736	5762790	6575899	6043410	5142908	5727296	7187933	6365815	5476605	6323874	6744431	6315420	5611132	5876332	6385545	6305777	5217741	5806901	0	0	6098890	6391918	6694836	6099226	5543248	6313217	6518911	6464390	5823610	6276415
7	E	6	E06	525	1500532	SALICYLAMIDE	7145961	6109236	5296266	5655802	6455972	6046435	5032567	5771705	6474118	6132630	5135212	5898079	7135314	6233457	5261722	6261499	6552675	6339810	5569070	5966677	6571880	6389140	5476438	5963692	0	0	6011469	6532560	6759494	6135104	5557087	6116977	6250251	6324336	5421827	6063339
7	E	7	E07	526	1500533	SODIUM SALICYLATE	7122452	6384366	5499084	5710808	6509892	6231830	4896437	5768507	6552133	6226914	5246054	5913968	7018176	6406961	5831440	6200311	6508846	6259103	5524207	6074377	6495886	6290337	5425729	6078749	0	0	6025547	6531639	6841704	6340091	5987383	6179480	6447267	6398260	5628413	6163562
7	E	8	E08	527	1500536	SISOMICIN SULFATE	6875564	6208375	5481969	5555614	6469508	6078770	5058494	5856483	6589515	6108591	5243024	5953418	6977285	6322097	5656370	6377524	6522745	6439440	5822797	6148356	6600238	6251222	5650047	6020675	0	0	6111778	6416098	6870275	6336234	5711933	6356169	6537524	6637501	5908973	6215946
7	E	9	E09	528	1500538	SPECTINOMYCIN HYDROCHLORIDE	6740179	6671816	5635685	5740027	6307436	6326206	5149260	5841428	6740480	6391685	5261321	5869691	6978467	6428795	5885370	6517973	6642103	6736470	5909299	6328986	6812006	6677028	5711102	6144135	0	0	6269822	6652459	6996609	6661382	5825147	6718664	6798133	7027257	6322162	6412396
7	E	10	E10	529	1500539	SPIRONOLACTONE	6786307	6431645	5648694	5703530	6643338	6329336	5460223	6046835	6871177	6486998	5118174	6181925	7011552	6608202	5721433	6471961	6872928	6947070	6059613	6322138	6766982	6838633	5817390	6186169	0	0	6326503	6638580	7136990	6841478	5902423	6555695	6873235	6829455	6056539	6178198
7	E	11	E11	530	1500541	STREPTOMYCIN SULFATE	7174562	6392596	5601489	5820989	6823062	6529659	5446490	6085903	7108466	7103195	5197338	6257354	6942824	6438827	5781422	6498067	6984163	6934641	6243026	6311504	7144569	6858237	6101458	6408233	0	0	6484682	6635032	7205356	6700227	6252475	6803602	7144497	6889578	6480713	6439514
7	E	12	E12			DMSO	6460768	6224426	6197693	6622192	6887520	6552362	6494285	7048560	6947809	6863158	6125928	6872609	6595666	6156999	6573998	7278139	6991883	7173783	7062467	7029068	7330405	7113573	7051251	6917810	0	0	7270273	7130529	7347633	6638005	7001283	7465879	7508115	7137086	7400019	7113523
7	F	1	F01			DMSO	7448954	6832953	6880216	7024654	7066696	6562109	6717552	7150359	7012499	6496706	6600296	6817323	7615851	7084855	7207940	7238973	7249222	7061930	7326433	6892299	6513514	6754404	6364878	7071830	0	0	7434036	7369248	7508285	6829257	6995951	7310812	7250227	6978892	7027868	7578460
7	F	2	F02	531	1500543	STREPTOZOSIN	7250734	6574148	5749047	6262718	6563384	6041231	5451772	5924812	6688315	6579146	5363472	6021458	7468068	6785777	5930530	6501431	6993799	6775625	6070227	6114409	6762043	6716330	5551035	6046107	0	0	6635901	6835856	7057617	6557136	5991676	6560592	6954908	6845667	6391181	6598673
7	F	3	F03	532	1500544	SULFABENZAMIDE	7129492	6448835	5696005	6278838	6495392	6013672	5416141	5850828	6651210	6140498	5202032	5893669	7272289	6665872	6114723	6409436	6876134	6547901	5963738	6085515	6766510	6592904	5616432	5974050	0	0	6483769	6691351	7042337	6364636	6045709	6456281	7033290	6684851	5976348	6453546
7	F	4	F04	533	1500545	SULFACETAMIDE	6986912	6242579	5708584	6008055	6240205	5830581	5311745	5639556	6611781	6333747	5101136	5881645	7166656	6620313	5818302	6258902	6700671	6392952	5739616	5993058	6665996	6536800	5432932	5951191	0	0	6433862	6775216	7017995	6429521	5812074	6501986	6877286	6740018	6049421	6556703
7	F	5	F05	534	1500546	SULFADIAZINE	6982843	6333494	5530490	5863476	6463812	5966093	5179100	5768082	6623142	6327051	5113356	5842504	7205362	6537068	5600233	6248423	6709786	6333573	5726513	5905427	6770980	6697836	5554617	5934069	0	0	6160805	6719765	6949830	6185255	5811452	6290785	6649789	6637843	5842425	6403736
7	F	6	F06	535	1500547	SULFAMERAZINE	6876350	6187531	5505722	5961688	6286872	5759030	5177961	5581540	6435557	6171506	5156052	6004777	6943353	6503402	5522379	6002764	6551099	6293267	5652819	5804558	6619945	6505709	5436955	5739542	0	0	6067836	6444410	6820842	6240723	5729662	6273369	6299254	6702321	5455887	6239146
7	F	7	F07	536	1500548	SULFAMETHAZINE	6881101	6413079	5330465	5761971	6380176	6072185	5080484	5696430	6493535	6189513	5062259	5942338	7020931	6527826	5626894	6056718	6525552	6238955	5682365	5864011	6553932	6362229	5428240	5845075	0	0	6131428	6469720	6852025	6333197	5834297	6461370	6442436	6594873	5661172	6160762
7	F	8	F08	537	1500549	SULFAMETHIZOLE	6745498	6413266	5437250	5616034	6151108	5943576	5154235	5865115	6559521	6038373	5295380	5936613	6840855	6313130	5831590	6244943	6616278	6326944	5707619	6076549	6569512	6528690	5678416	6193711	0	0	6164338	6509861	6855011	6384928	5743879	6159437	6510142	6669313	5775048	6257765
7	F	9	F09	538	1500550	SULFAMETHOXAZOLE	6925571	6476237	5616340	5576180	6523308	5960440	5099130	5906392	6663751	6326368	5195345	5848675	7076424	6535292	5806069	6237475	6691018	6501739	5927397	6266484	6499763	6591071	5647865	5973895	0	0	6210616	6667477	7090839	6516149	5938576	6569625	6823627	6580259	5855285	6196401
7	F	10	F10	539	1500551	SULFAPYRIDINE	6970012	6419099	5591672	5691600	6364033	6276667	5224422	5876183	6781898	6364114	5120531	5938398	6931022	6585895	5876050	6322927	6657667	6905542	6009847	6298749	6790933	6632662	5819057	6090465	0	0	6550533	6800067	7088909	6901517	6043569	6804045	7021811	6950625	6242371	6424168
7	F	11	F11	540	1500552	SULFASALAZINE	7222883	6555931	5573120	5912274	6801108	6339200	5379477	6043106	6875241	6299290	5024350	6090719	6828134	6266976	5736842	6339451	6916830	6692550	6063170	6193529	6900948	6453387	5972145	6189526	0	0	6473591	6871442	7350550	6983118	6126942	6730003	7374010	6688404	6423416	6285122
7	F	12	F12			DMSO	6610974	6324889	6368935	6481247	6523350	6520686	6487469	7016301	7133604	7046104	5854333	6814698	6696698	6137770	6558926	7216357	6960389	6874637	7022615	6853354	7175163	7027177	7017840	6734148	0	0	7338520	7180193	7486770	6866448	6932888	7539238	7548841	6870355	7414690	7157504
7	G	1	G01			Dasatinib	6487145	6057762	5919562	6417774	6118185	5686192	5580885	5790931	5957259	5846251	5560649	6022395	6432319	6215877	6250761	6579770	6353201	6119688	5988554	6034755	5794096	6060008	5532910	6043089	0	0	7020436	6902712	7096429	6202682	6283457	6517080	6585088	6475879	6461654	6495331
7	G	2	G02	541	1500553	SULFATHIAZOLE	7352236	6960300	5857261	6497144	6959270	6203310	5668943	6055808	7120889	6562990	5581121	6292516	7639020	7143941	6392803	6701234	6994733	6762534	6067797	6259419	6913941	7050102	5767400	6185747	0	0	6778496	7031496	7317614	6713699	6035713	6699611	7151422	7326409	6730653	6755564
7	G	3	G03	542	1500554	SULFINPYRAZONE	7537278	6787982	5932398	6463066	6741112	6174390	5536986	5862851	7207588	6535150	5581872	6277210	7586526	7092180	6257219	6673417	7103581	6785081	6196333	6287432	6968409	7192365	6026211	6294560	0	0	6651681	6914786	7263778	6623999	5954326	6519333	7215435	7099979	6503297	6616643
7	G	4	G04	543	1500555	SULFISOXAZOLE	7404051	6792731	5935507	6187786	6948420	6295412	5503035	5917227	7163679	6645910	5537889	6124988	7439989	6923223	6093843	6510987	6837824	6418968	5862124	6193927	6994293	6947819	5802776	6141311	0	0	6533304	6863229	7100226	6680146	6238347	6454527	6779863	6983991	6308012	6568513
7	G	5	G05	544	1500556	SULINDAC	6970505	6954275	5808585	6119478	6163224	6066506	5403652	5830586	7307536	6766016	5358805	6187146	7312808	6856279	6016286	6401853	6817948	6625214	5823830	6135136	7166882	7178334	5838739	6375575	0	0	6464245	6755995	7135110	6588288	6074162	6628418	7126157	6925635	6372685	6842504
7	G	6	G06	545	1500557	TAMOXIFEN CITRATE	7247754	6875882	5772784	6226199	6700898	6405487	5519801	6063561	6885733	6667370	5436134	6246636	7385805	6805178	6105880	6377205	6772249	6444776	5848749	6318050	7151789	7123368	5885554	6468202	0	0	6509625	6974910	7072263	6856038	6180039	6504281	6762842	6932282	6200700	6516099
7	G	7	G07	546	1500558	TERBUTALINE HEMISULFATE	6822390	6359296	4909717	5621569	6070572	5974950	4767060	5348197	6692886	6356275	4908829	5581972	7211741	6784990	6042806	6417710	6811658	6518951	6066935	6363847	7104163	6993953	6010230	6463280	0	0	5601333	6010647	7183897	6635851	5455884	5681112	6560229	6891817	5078230	5757598
7	G	8	G08	547	1500564	TETRACAINE HYDROCHLORIDE	6988065	6658295	5612720	5708298	6422867	6069886	5279629	5868962	7037632	6503365	5421918	6340379	7208949	6654248	6006287	6307357	6784333	6559777	5888332	6148689	6977432	6754208	5764529	6478008	0	0	6373019	6536038	7191245	6887577	6151239	6603157	6706768	7047164	6072471	6504872
7	G	9	G09	548	1500566	TETRACYCLINE HYDROCHLORIDE	7170758	6714507	5747261	6092785	6530070	6423367	5363433	5969649	6915094	6474569	5334226	6126581	7152845	6953423	6176274	6229185	6642184	6696227	5965825	6542299	6784585	6640695	5861443	6136447	0	0	6564091	6851152	7220288	7002841	6257525	6822900	6921854	7197716	5965741	6180883
7	G	10	G10	549	1500567	TETRAHYDROZOLINE HYDROCHLORIDE	6996544	6723748	5671118	5859274	6674410	6193407	5233189	5886377	6953275	6587447	5262588	6203749	7071911	6878625	6200906	6451837	6748340	6829166	6041486	6131498	6736522	6541350	5844058	6366220	0	0	6631255	6847478	7205890	6892616	6253755	6643281	6857038	6850820	6192709	6277022
7	G	11	G11	550	1500464	PENICILLAMINE	7229252	6943380	5770926	6015641	6752831	6535782	5408158	6000973	7053194	6672658	5200461	6252955	7108674	7001186	5903493	6567683	6961424	6901197	6102928	6527527	6721838	6760768	6243492	6412113	0	0	6549947	6993747	7387525	7128044	6467718	6847721	7445118	6949199	6390539	6666037
7	G	12	G12			Dasatinib	5692986	5396931	5234558	5576058	5844894	5479245	5419512	5754492	6016482	5690528	5167918	6027586	5488675	5242358	5586545	6227437	6100446	5605810	5936494	5827428	6033745	5648207	5981859	5394629	0	0	6383038	5935203	6334952	5756569	5538238	6190715	6417331	5746742	6271315	5892580
7	H	1	H01			Dasatinib	6409466	6273253	6115683	6316521	6156627	5723338	5845827	5826613	6220194	6067723	5763461	6132829	6684800	6488195	6538224	6467395	6362031	5942426	6108126	5893381	6130088	6151258	5891008	6022969	0	0	6783455	6723268	7017356	6270415	5949169	6229468	6569208	6246291	6436010	6316194
7	H	2	H02	551	1300035	SODIUM GLUCONATE	7524458	7266477	5988061	6408029	6794897	6598656	5592577	5935733	7379676	6947435	5648347	6242896	7667324	7272119	6295442	6527911	6950850	6826852	5873110	5965341	7247398	7337957	6067947	6226422	0	0	7047105	6937821	7610178	6874448	5969913	6563232	7568963	7419351	6694920	6810081
7	H	3	H03	552	1500573	THIOGUANINE	5990935	5600554	4585402	5010073	4263338	4006803	3626727	3834960	3531502	3431576	2398485	2615449	4596364	4495867	4146145	4332367	3955887	3751507	3588080	3765326	2330490	2255885	2255434	2377637	0	0	3198423	3403988	3550556	3262663	2832430	3077831	2981954	2856173	2220302	2290573
7	H	4	H04	553	1500575	THIORIDAZINE HYDROCHLORIDE	7306947	6807425	5828783	6213354	6514557	6194380	5480626	5624336	5731917	5334305	4485924	4838611	7580786	7338468	6166640	6350568	6844427	6525110	5711745	5986781	6455797	6379843	5252115	5472313	0	0	6811096	6891351	7389619	7008952	6176501	6479266	6837763	6802392	5699544	5909996
7	H	5	H05	554	1500576	THIOTHIXENE	7335523	7024010	5850904	6229758	6514760	6281838	5431147	5788543	7059924	6562097	5557561	6085164	7527282	7220886	6113829	6481487	6945197	6512922	5923692	6046565	7307400	7265797	6015690	6281630	0	0	6498064	6862786	7434662	7022971	6249009	6588709	7041668	7097195	6416103	6515129
7	H	6	H06	555	1500578	TIMOLOL MALEATE	7318429	7230931	5643523	5761047	6738949	6210033	5274226	5677877	6964146	6771207	5673238	6348207	7601265	7147536	5781352	6150066	7005949	6369264	5868838	6070528	7242663	7193104	5957228	6241487	0	0	6406888	6711709	7117696	6892917	5908131	6295265	6772659	7090654	6139164	6513438
7	H	7	H07	556	1500579	TOBRAMYCIN	7448352	7246082	5671372	5968974	6508463	6146222	5471681	5664828	7171546	6873962	5814141	6435949	7405487	6985764	5688280	6285288	6994411	6790991	5744618	6135389	7396733	7363012	5980747	6285040	0	0	6540329	6689725	7325045	6923418	6059767	6571829	7040609	7227571	6275220	6319758
7	H	8	H08	557	1500580	TOLAZOLINE HYDROCHLORIDE	7072459	6776532	5423266	5733596	6176490	6210423	5193471	5514893	6994818	6313182	5693361	6326718	7317975	7115678	5631882	6175882	6875293	6447403	5943660	6109787	7098672	7021693	6102039	6135423	0	0	6427596	6720906	7346088	6885721	5919372	6443569	6787964	7002598	6047249	6510495
7	H	9	H09	558	1500581	TOLBUTAMIDE	7150444	6837436	5539455	5436214	6132583	6294207	5045130	5532824	7239911	6632211	5612809	6313941	7200575	7024607	5849893	6223297	6736639	6718835	5949456	6042901	7075115	6766467	6305983	6373778	0	0	6243134	6375575	7341300	6986252	5979089	6344180	6969120	7019048	6026228	6206969
7	H	10	H10	559	1500584	TRANYLCYPROMINE SULFATE	7037520	7008824	5379806	5614411	6336155	6269295	5253835	5545479	7207069	6508937	5417000	6271597	7286096	7051756	5938441	6136159	6306385	6602749	5826971	5971091	7140461	6672761	5997465	6245102	0	0	6427031	6558869	7310749	7112360	6050460	6433465	7096268	6915933	5823608	5992132
7	H	11	H11	560	1500585	TRIACETIN	7280330	6991244	5287108	5704809	6647739	6611765	4904957	5639181	7430316	6675311	5481006	6415093	7232671	7185741	5848827	6162649	6718721	6785363	6008356	5935529	7108317	6821631	6074395	6438106	0	0	6608937	6644886	7449400	7144114	6128842	6530925	7464206	7095599	6265399	6200947
7	H	12	H12			Dasatinib	5811227	5270061	4906802	5648294	5662005	5376090	5131062	5597307	6165499	5722095	5268874	6064524	5817342	5496568	5625040	6054162	5602063	5650648	5977480	5627303	6050087	5893296	6094754	5523569	0	0	6367098	6220943	6480801	5962075	5562418	6142551	6807018	6230862	6406600	5618151
8	A	1	A01			medium	7682219	7032105	6916854	7389675	7495671	7191151	7260439	7442775	7095742	6746385	7117442	7159583	7389181	6790541	7062214	6953176	7094419	7097140	7069129	7230091	6555898	6580965	6805999	7201246	7784002	7150032	7277099	7253647	7609556	7151147	7275455	7692183	7523524	7583946	7340383	7642777
8	A	2	A02	561	1500586	TRIAMCINOLONE	7471471	6956024	5889807	6286463	7122876	7276941	6353047	6410228	7631116	7170878	6287913	6495986	7367185	7072943	6282607	6743922	7181910	7237657	6345745	6791510	6855917	7264627	6498024	6660723	7329231	6512915	5333902	5569640	6810950	6219756	5405016	5843320	6799825	6934642	5532757	5667296
8	A	3	A03	562	1500587	TRIAMCINOLONE ACETONIDE	7372805	6938494	5751563	6154278	7352084	7386103	6139174	6315332	7453623	7185617	6275603	6459331	7229172	7097430	6325041	6768385	7183699	7164732	6253036	6729158	7112905	7290797	6509518	6501393	7029476	6412573	5118339	5430526	6648079	6082123	5123881	5601833	6561107	6725480	5369140	5554868
8	A	4	A04	563	1500588	TRIAMCINOLONE DIACETATE	7247542	7057758	5677428	6109677	7084310	7183210	6079601	6257711	7517368	7338989	6170472	6576661	7119502	7220763	6366678	7186248	7127086	7217322	6386412	6891356	7363100	7444227	6716825	6685748	7057188	6680836	5206846	5667935	6593484	6257042	5256102	5561230	6719431	6781069	5429533	5516307
8	A	5	A05	564	1500589	TRIAMTERENE	6999040	6714049	5819085	6142323	6930408	7003491	6404573	6471138	6946852	6612849	6204893	6360721	7128248	7207183	6253048	6692468	7072307	7264555	6207363	6650318	7250958	7212525	6254699	6277668	7628945	7272061	6387476	6767377	7451356	6917700	6388695	7019931	7458827	7348229	6505360	6840762
8	A	6	A06	565	1500590	TRICHLORMETHIAZIDE	7025907	6743417	5699724	6008864	7073726	7220717	6322834	6370793	7569604	7479927	6234001	6451350	6982428	6984527	6039740	6659129	7012055	7078855	5973965	6587031	7274459	7257882	6041895	6156469	7386414	7074507	6492385	6867549	7284434	6904389	6430890	7028470	7554948	7433804	6624139	6913989
8	A	7	A07	566	1500591	TRIFLUOPERAZINE HYDROCHLORIDE	7205527	7133711	5839281	6078369	6922053	7182381	6486069	6514818	6610962	6109109	5759620	5839850	6976536	7072717	6038817	6579831	7203251	7148236	5952431	6683626	7062843	6982642	5971293	6123454	7471683	7226210	6677144	6857804	7287046	7135597	6544602	6992310	7259237	7117710	6494768	6721385
8	A	8	A08	567	1500592	TRIHEXYPHENIDYL HYDROCHLORIDE	6995702	6878206	5720584	6044495	6877065	7099205	6344105	6506120	7670479	7414109	6217019	6394030	6888312	6835595	5684600	6468648	7255493	7103942	6067008	6685319	7122999	7021943	6075265	6084844	7493154	7072470	6455305	6814747	7135255	6995603	6383681	6630671	7291235	7172200	6200696	6718545
8	A	9	A09	568	1500593	TRIMEPRAZINE TARTRATE	6983330	6707183	5685830	6046619	7173867	7224178	6459595	6410923	7037034	7031844	5951708	6239270	6720878	6723929	5675580	6448413	7296760	7090192	5984033	6595634	6688730	6899914	5823152	5811595	7556045	7195347	6563321	6810894	7350587	7242155	6322747	6706837	7094183	7090919	5827412	6342159
8	A	10	A10	569	1500595	TRIMETHOPRIM	6926994	6595932	5473060	6162656	7123018	7195770	6561476	6403229	7764617	7549248	6253797	6465337	6611747	6304874	5624066	6091516	7392229	7258355	6264187	6592378	6870557	7429214	6320443	6211462	7464027	7031391	6642094	6848475	7300669	7174852	6490727	6898603	7249696	7243860	6493159	6840097
8	A	11	A11	570	1500596	TRIOXSALEN	7469799	7044048	5558646	6171785	7562039	7257644	6453359	6306692	7751515	7742231	6400586	6628603	6564167	6445138	5627794	6251662	7169232	7123382	6127372	6527634	6872661	7028199	6354043	6319145	7537920	7022427	6338285	6759197	7455483	7277360	6553871	7045347	7374495	7390486	6532465	6862982
8	A	12	A12			medium	6819434	6354857	5961705	6693975	6891277	6801773	6982972	6739399	7015920	7084377	7034914	7214536	6287651	6507773	6481516	6840383	6949142	6930756	6832736	7193125	6973147	7034403	7225644	7062608	7442834	7163706	7099104	7265066	7589845	7424033	7105716	7466796	7335978	7411070	7120787	7218146
8	B	1	B01			medium	7610630	6829896	6744268	7203329	7164504	7199555	7072090	7325324	6728003	6600344	6329835	6764505	7532995	6346620	6674017	6646044	6793790	6931915	6730832	6560794	6512418	6377968	6373845	6433231	7701931	6726601	6909681	6792015	7350700	6825854	6736182	7263124	6949406	7065688	6810058	7185567
8	B	2	B02	571	1500597	TRIPELENNAMINE CITRATE	7683687	6715333	5456710	5961093	6949060	6953887	5697458	5837969	6810162	6335900	5200009	5863972	7295631	6348684	5646344	6027696	6700292	6565872	5658499	5801244	6262708	6202794	5308584	5394335	7461556	6486616	5981377	6507766	6768449	6233513	5745657	6357655	6643652	6661482	5841944	6398905
8	B	3	B03	572	1500598	TRIPROLIDINE HYDROCHLORIDE	7579138	6969261	5441430	6255521	7189635	7388782	6035923	6090471	6822298	6784793	5497339	6099074	7240707	6589498	5663235	5929045	6841802	6743789	5767025	6102767	6429010	6388090	5548103	5602685	7400174	6638637	5985798	6579305	6877306	6179542	5777817	6553433	6747191	6612266	5992860	6343406
8	B	4	B04	573	1500599	TROPICAMIDE	7216430	6591162	5310325	6068629	7183848	6812317	5752572	5904971	6860059	6586586	5438547	5774382	7092502	6360636	5674005	5998271	6635178	6786038	5837185	6118759	6191118	6251895	5333799	5683348	7369456	6590503	5903106	6685233	6777230	6194947	5707831	6377631	6637304	6543388	5682146	6161490
8	B	5	B05	574	1500600	TRYPTOPHAN	7466754	6824580	5565571	6178787	7133843	6364606	6057741	6131561	6713922	6384478	5388767	5449444	7168530	6783992	5932740	6328299	6873169	6533317	5753182	5863673	3215122	3185648	2917060	3040321	7357621	6679733	6165625	7093540	6862239	6309700	6031271	6721533	5631876	5313400	4000223	4367407
8	B	6	B06	575	1500601	TUAMINOHEPTANE SULFATE	7543156	6491878	5461401	6333020	7127175	6662165	6197919	6286910	7613737	7025756	5822818	6211242	7052145	7234322	6268692	6752429	6986868	6976314	5966290	6444355	6717791	6569567	5707213	5889477	7363904	6897071	6567355	7117204	7079911	6386572	6225350	6683985	6952427	6872961	6271197	6688452
8	B	7	B07	576	1503927	LEFLUNOMIDE	7229053	6860490	5683788	6372569	7102988	6485506	6096833	6373348	6825529	6290681	5742702	5970848	6917113	7124662	6325820	6676392	7053876	6858716	5857114	6279596	6566308	6373464	5634424	5744192	7332557	7047000	6524384	7003602	6955880	6615727	6139479	6509468	7067045	6842143	5900834	6175956
8	B	8	B08	577	1500604	UREA	7167277	6594792	5849601	6196484	7164192	6683402	6183456	6410000	7627203	6942944	6048116	6403100	6953478	7007176	6285732	6621369	7165894	7205695	6028951	6624817	7099548	6691333	5773076	6091962	7353579	7025222	6650147	7119622	6968638	6598894	6297020	6741022	7102697	6886551	6160922	6689313
8	B	9	B09	578	1500605	URSODIOL	6938527	6552544	5810830	6119805	6951493	6748024	6091202	6290350	7362558	7118973	5992959	6251541	6952602	7014705	6261681	6321432	7184933	7286132	6164770	6764856	7052879	7012154	5839115	6099179	7235533	6892724	6607730	7057550	6943001	6850795	6409698	6838462	7234847	6951601	6280429	6905567
8	B	10	B10	579	1500606	VALPROATE SODIUM	7117908	6977805	5984765	6689375	7525584	7097039	6550361	6528526	7732954	7488581	6338080	6571050	6754170	7034107	6175227	6498149	7609439	7272018	6234003	6933651	7187214	7300143	6280087	6458861	7259584	7024662	6532792	7096436	7140262	7063844	6463899	6780151	7133150	6967226	6317516	6721241
8	B	11	B11	580	1500607	VANCOMYCIN HYDROCHLORIDE	7286974	6847459	5635760	6524389	7458978	7153174	6484117	6519023	7569926	7539036	6332254	6534085	6777936	6662817	5895398	6304953	7372117	7264307	6214097	6670509	7122790	7446509	6413649	6426098	7285013	7035186	6702111	6984656	7173679	7477770	6533082	6998498	7135103	7257358	6364045	6563657
8	B	12	B12			medium	6621552	6533461	5939605	6534085	6645327	6843607	6911422	7087883	6932714	6819234	7053848	7130356	6506234	6413883	6795352	6886714	6830219	7180819	7063527	7141766	6723657	6889391	6709735	6841307	7247267	7056056	7085714	7233234	7065251	7031916	7078352	7239183	7104712	7144342	6902676	6904585
8	C	1	C01			Staurosporine	4425362	3897586	3958951	4203021	4294912	3888012	3964202	4204931	4272463	3722456	3525333	3942581	5693921	4857054	4941300	5093070	5219083	5086230	4920096	5095568	4893874	4747732	5231551	4786677	5727498	5284781	5234558	5535867	5534876	5233721	5064647	5706413	5596561	5425624	5042769	5674975
8	C	2	C02	581	1500609	VIDARABINE	7591969	6291687	5349631	6004720	6921362	6591609	5267761	5831726	6483085	5864658	4953167	5490436	7270422	6107159	5403570	5779098	6268792	6319248	5475762	5770028	6183993	6060029	5320368	5405195	7250741	6120940	5645134	6237119	6468147	5917112	5453593	6577385	6297552	5903259	5400187	6224301
8	C	3	C03	582	1503847	TERCONAZOLE	7337184	6129967	5281751	5730741	6947907	6235656	5390375	5730567	6647696	6611710	5127120	5598255	7165286	6070575	5374297	5487155	6501217	6437177	5542704	5767508	6291004	6146355	5420583	5390449	7308845	6142944	5491456	6245211	6503567	5865320	5262854	6424616	6484121	6296835	5331672	6109147
8	C	4	C04	583	1500614	XYLOMETAZOLINE HYDROCHLORIDE	7185818	6099709	5399449	5767938	7057466	6636348	5458877	5935005	6478435	6225223	5197822	5646886	7045564	6123669	5772445	5409612	6235293	6505818	5809745	5698742	6162605	6141342	5214807	5577999	7107092	6174344	5389591	6050570	6404386	5872819	5418424	6122383	6370294	6214800	5392966	6003650
8	C	5	C05	584	1503903	ALBENDAZOLE	6473148	5497077	4932881	5222029	0	0	3183799	3447835	3060132	2866427	2654577	2707778	6260947	5550440	5615440	5414288	1457670	1409412	1410809	1417505	1233757	1223278	1219739	1237191	4926336	5957337	5367857	6075964	3798000	3341711	3411176	3906697	3585451	3404964	3217819	3456121
8	C	6	C06	585	1500441	NORGESTREL	7525912	6317292	5217598	5933411	7148647	6255498	5610502	6144230	7006711	6669194	5658838	5947756	6987323	6758832	5532826	6150322	6503323	6534799	5732353	6187378	6454880	6438174	5562262	5987842	7217114	6654094	5751032	6681464	6689178	6137053	5720142	6644111	6712256	6462925	5666243	6405889
8	C	7	C07	586	1500642	PHENACETIN	7431188	6489628	5191087	5990267	7239829	6982637	5632986	6061699	7081571	6922643	5533426	5941162	6948735	6726686	5664751	6181413	6807302	6360143	5379625	5919323	6428624	6249838	5484148	5738359	7203187	6644756	6109885	6670989	6951080	6316482	5843862	6497969	6597873	6605766	5808147	6437368
8	C	8	C08	587	1506176	PIMAGEDINE HYDROCHLORIDE	7071949	6026107	5040988	5617344	6764077	6402430	5614582	5786604	6796721	6465241	5469149	5844682	6891154	6799673	5658180	6200449	6529889	6435888	5339671	5970193	6367731	6152657	5255020	5766223	7214294	6342623	6121400	6639440	6544767	6164264	5830512	6227628	6634394	6378898	5719830	6331909
8	C	9	C09	588	1500443	NOSCAPINE HYDROCHLORIDE	7001473	5968219	5544203	5936965	7056545	6739305	5981125	6192842	6659629	6466484	5547463	5859603	6868228	6463257	5813335	6288237	6686441	6682847	5740837	6183249	6297095	6095117	5534107	5881120	7154893	6674443	6181210	6647380	6816692	6523682	6102048	6689260	6766861	6610078	5958236	6454652
8	C	10	C10	589	1500648	AZELAIC ACID	6949476	5987157	5559443	6002108	7011256	6686600	5921011	6067426	6795458	6820281	5897222	6345755	6815724	6566205	5612614	5881278	6798861	6698810	5621160	6296921	6626631	6605378	5530878	5984555	7066564	6620990	6142615	6593334	6867183	6452648	5962698	6557615	6875406	6630397	6002483	6146922
8	C	11	C11	590	1500446	NYSTATIN	7195779	6410520	5586542	5914955	6905004	6708907	5991411	6271207	6736114	7023958	6168856	6203250	6749679	6237181	5649345	5809683	6967716	6833911	5801973	6479249	6735196	6776144	5955267	5863510	7224340	6742556	6150384	6769961	7101109	6713564	6286833	6868993	7008136	7026470	6064283	6247893
8	C	12	C12			Staurosporine	3908821	3552956	3541870	3769772	3907814	4056251	4125197	4125398	4134692	4106979	4081377	4232781	4889014	4595616	4658493	4956217	5496274	5424131	5371423	5694456	5423480	5345289	5126965	4745039	5380918	5159725	5464191	5583330	5681759	5518994	5441136	5646431	5669228	5678653	5567579	5468464
8	D	1	D01			Staurosporine	4419279	3780579	3855052	4290269	4162112	3852211	3883467	4154544	3890210	3613284	3474524	3845051	5436322	5002631	4898989	5077709	5094411	4936273	4869625	5286930	4925784	4914262	4632300	4758501	5712981	5125187	5465848	5446171	5775485	5149054	4994776	5573199	5463384	5516534	5066777	5541057
8	D	2	D02	591	1500433	NITROFURANTOIN	7334568	6399235	5445129	5950813	6675767	6634166	5453433	5815466	6549992	6213671	5245955	5419392	7193845	6676712	5657961	6024622	6448149	6535744	5308048	5771534	6563338	6192896	5183451	5295822	7298277	6321499	5778584	6354246	6729298	6235908	5457119	6492092	6662361	6493526	5497070	6242868
8	D	3	D03	592	1506103	ALLYLISOTHIOCYANATE	7258048	6212745	5394665	5793414	6715795	6230494	5355107	5726602	6838318	6111692	5251299	5436497	7110151	6480593	5480047	6046726	6412013	6388610	5347397	5827909	6575902	6279072	5207311	5627817	7192177	6163632	5657564	6291457	6766964	6176704	5370328	6151088	6524072	6377841	5301201	6144736
8	D	4	D04	593	1505114	CLIOQUINOL	6929890	5802761	5278286	5687745	6481237	6368797	5169625	5620697	4817256	4560887	4295901	4672601	6984636	6246322	5734553	5788089	6355610	6395822	5812798	5984705	6375762	6059128	5168501	5719163	7124938	6064730	5689756	6119135	6748835	6311912	5853087	6456527	5289504	4860719	4117712	4689800
8	D	5	D05	594	1500663	YOHIMBINE HYDROCHLORIDE	7082539	6148431	5234954	5731733	6641284	5981093	5315577	5773285	6618615	6434225	5328766	5666493	7016981	6173924	5356838	5567432	6307156	6268293	5418123	5707788	6386137	6194029	5114044	5526705	0	0	5319074	6165878	6653222	6264320	5366847	5939772	6451967	6266546	5278850	6033277
8	D	6	D06	595	1500667	ADENOSINE PHOSPHATE	0	0	5160896	5707782	6801147	6133583	5331333	5615069	6720060	6413574	5171024	5772473	6858044	6218402	5339360	5557611	6265105	6253609	5213746	5649414	6347211	6166763	5274985	5539280	7103578	6043372	5422356	6243643	6643459	6223866	5471031	6082632	6381421	6226951	5389821	6390160
8	D	7	D07	596	1500668	KETOTIFEN FUMARATE	7051758	6175294	5070962	5978426	7061488	6651913	5465640	5725068	6568994	6419697	5340393	5828435	6967292	6565420	5259064	6019531	6454618	6278357	5357676	5837794	6396694	6238702	5182986	5636124	7212177	6468985	5539239	6363847	6612691	6216924	5550944	6300022	6535783	6272178	5470456	6376550
8	D	8	D08	597	1500670	BETAHISTINE HYDROCHLORIDE	6995504	6120114	5061903	5911832	6553202	6451852	5614383	5761307	6567029	6220879	5416743	5938380	6913805	6476065	5197745	6105593	6520699	6254792	5402221	5940304	6537893	6364412	5336348	5875442	7171433	6722479	5746623	6423255	6727995	6456769	6032808	6386576	6624819	6470946	5977144	6606953
8	D	9	D09	598	1505985	NIZATIDINE	6938470	5982325	5167243	5583865	6534888	6621354	5707068	5561302	6626814	6326695	5301140	5662285	6749671	6405916	5582670	5919186	6409377	6564155	5462355	5919614	6433061	6274706	5077978	5796412	7085813	6660943	5945635	6304951	6714880	6626505	5905112	6249152	6723440	6325707	5721853	5904539
8	D	10	D10	599	1500674	MYCOPHENOLIC ACID	4230788	3675200	3793111	4268740	3273786	3137624	3053227	3122252	2757968	2590354	2479026	2760296	4191462	4251326	3833190	4134434	3505549	3356243	3076059	3447617	3196099	3066179	3088654	3202472	5034948	4766225	4870183	5175772	3576990	3321403	3481115	3903229	2978093	2824975	2832174	2817989
8	D	11	D11	600	1505727	MELENGESTROL ACETATE	6799973	6158370	5373856	5863910	6510278	6633220	5798475	5882151	6175276	6281726	5914929	6172818	6748142	6547364	5931412	6242068	6855561	6702159	5927376	6529977	6869365	6696920	5882242	5865262	6698409	6459117	5273678	5701160	6747258	6120419	5278439	5748355	6568347	6481399	5120507	5214897
8	D	12	D12			Staurosporine	3891397	3434864	3504130	3735429	3864847	4089706	4147614	4103575	3874072	4063878	4041099	4117876	4818668	4587421	4641464	5107621	5403964	5407396	5358320	5541424	5372537	5322692	5117802	4644774	5174847	5116786	5356660	5556844	5699170	5244766	5341207	5701481	5557762	5588886	5339304	5357556
8	E	1	E01			DMSO	7632045	6544263	6838469	6994029	7196510	6862383	6850105	7135099	6858437	6419770	6507857	6748080	7307170	6818116	6616881	6969769	6748087	6639589	6677395	6632816	6634549	6577293	6231726	6395929	7644854	6671176	7087942	7054604	7515798	6977556	6747439	7241133	7077791	7345172	6780553	7462189
8	E	2	E02	601	1500676	OUABAIN	3165589	3025114	2913631	3319870	1631895	1603654	1443355	1490918	1751947	1640450	1377204	1518836	4378863	4415687	4365169	4671855	2191226	2124482	1785069	1889837	1493274	1528074	1437628	1464930	3775080	3267553	3137804	3539945	1901338	1734249	1603520	1712354	1971593	1847639	1642407	1732489
8	E	3	E03	602	1504188	PIRENPERONE	7347063	6456676	5472365	6087648	7055651	6675562	5343426	5971611	7131940	6673438	5509900	5869973	7242188	6933429	5740435	6225706	6466173	6431379	5469700	5995659	6818575	6598856	5424054	5726412	7241739	6236280	5797538	6377337	6984366	6475112	5732499	6240363	6661879	6563614	5457759	6119848
8	E	4	E04	603	1500431	NIFEDIPINE	7367069	6221580	5592011	6017152	6982206	6404585	5310162	5849039	6787018	6256772	5495658	5742831	6850596	6472855	5535120	5994736	6399732	6384161	5306999	5900839	6379631	6151969	5092263	5421095	7282828	6185694	5696413	6217018	6887437	6397431	5620408	6052535	6470357	6276986	5188482	5823451
8	E	5	E05	604	1500682	CAPTOPRIL	7388152	6188156	5461438	5889117	6871903	6259533	5228940	5798573	6743303	6552659	5433200	5838255	7008497	6322437	5530897	5688004	6498329	6357789	5245919	5873467	6590045	6535253	5228089	5585985	0	0	5523787	6253391	7036549	6355267	5480928	6151107	6519421	6472394	5368165	6281262
8	E	6	E06	605	1506162	FLUROXENE	7390842	6135893	5468583	5799600	6904461	6352094	5492467	5741562	6834040	6511696	5585159	5910318	7007397	6225084	5501832	5561311	6373933	6180513	5315507	5859591	6459569	6364701	5344741	5470562	7126320	6058851	5553046	6131142	6890614	6258450	5582711	6132537	6553352	6454887	5294040	6269863
8	E	7	E07	606	2300214	DILTIAZEM HYDROCHLORIDE	7052197	6018016	5435911	6004137	6961631	6327954	5516792	5691883	6796278	6308978	5372846	5863922	6990015	6334171	5427437	5483625	6379486	6195405	5059311	5807705	6436533	6354255	5126275	5517648	7107015	6066372	5716121	6393191	6998754	6507421	5713466	6213748	6533875	6501977	5525561	6298509
8	E	8	E08	607	1500687	HYDRASTINE (1R, 9S)	6907287	6102137	5333921	5944503	7006855	6353370	5441782	5687095	6897594	6390336	5505939	5921012	6851564	6316564	5570534	5756284	6331946	6239140	5205959	5768927	6665184	6329813	5297454	5706925	7048397	6410503	5753551	6296372	7055262	6737651	5870659	6227096	6566506	6797527	5835263	6252640
8	E	9	E09	608	1500689	LIDOCAINE HYDROCHLORIDE	7008278	6417960	5473287	5989218	6954061	6670597	5617964	5918186	6901830	6842882	5737266	6172609	6866481	6360191	5433081	5932458	6620307	6684677	5465060	6328128	6781184	6664011	5535234	5713901	7097214	6891580	5694000	6468471	7145554	6457591	6019838	6610286	6781996	6898358	5626796	6323788
8	E	10	E10	609	1500691	PHENTOLAMINE HYDROCHLORIDE	7072056	6337365	5221936	6135857	6814134	6686183	5547302	5906109	6985027	6611798	5809750	5897131	6805010	6194405	5608259	6178421	6460888	6454983	5782828	6016629	6582776	6712894	5559063	5734165	6944691	6809863	5665403	6168929	7133099	6308164	5770920	6483036	6996904	6679649	5487588	6084667
8	E	11	E11	610	1500767	BUTAMBEN	7170001	6467768	5260683	6123237	7367125	7049106	6070476	6096639	6904666	6905032	6019285	6256613	6986671	6405360	5873483	6544555	6823478	6798837	6074126	6297337	7035310	6721076	5828202	5648200	7087566	6809521	6064115	6752292	7150775	6571151	5925266	6803966	6790518	6998379	6115270	6278181
8	E	12	E12			DMSO	6674123	6273954	5912781	6377317	6858379	6791723	6819357	6420253	6549016	6953701	7048922	7358281	6513108	6442685	6394718	6862522	6887064	6958005	6998402	7157829	6841479	6955176	6574474	6317426	6991708	6921008	7030353	7147286	7270356	6862763	7005634	7449054	7038226	7458949	7055470	6902253
8	F	1	F01			DMSO	7446647	6719539	6902322	7376352	7285835	6952557	6964863	7147753	7129626	6461120	6597097	6932129	7183910	6806609	6707947	6950854	6760074	6710995	6708565	6699667	6583676	6696119	6408083	6349217	7470777	6891971	7083831	7100401	7468936	6990525	6785318	7476968	7395985	7240315	6935409	7489438
8	F	2	F02	611	1500771	CEFACLOR	7316638	6469086	5711153	6156885	6949725	6477650	5638793	5955878	6978404	6543646	5588578	5772507	7133968	6900055	5775609	6340908	6695624	6497019	5583826	5980158	6862839	6670637	5687308	5605360	7348839	6500426	6247797	6643891	7094645	6687752	5919851	6495971	7029201	6837847	5758279	6460907
8	F	3	F03	612	1500772	IODIPAMIDE	7241133	6413866	5698825	6171999	6895838	6454913	5641596	5796525	7056630	6413768	5636865	5932496	7078192	6774825	5677471	5972972	6602054	6377206	5568185	5813575	6835101	6586223	5322040	5561155	7193344	6427214	5879575	6650760	7111556	6568417	5790404	6221907	6851553	6670394	5501581	6363040
8	F	4	F04	613	1506101	PROTIRELIN	7261486	6207215	5429555	6087736	6954942	6230513	5272774	5682133	6651056	6381938	5444677	5808660	7073052	6653136	5423797	6034014	6396213	6257349	5186401	5698715	6949637	6663212	5450942	5759685	7275001	6338471	5702770	6567767	7099411	6668178	5825294	6178853	6626419	6630450	5694882	6396417
8	F	5	F05	614	1500801	ALLANTOIN	6899156	6243222	5566977	6046060	6827565	6160996	5455467	5741198	7001637	6597493	5561156	6034422	7002070	6405180	5498496	5986555	6486102	6302123	5174489	5697619	6872099	6580788	5315417	5518756	7197477	6094784	5764210	6397886	6984172	6554218	5783592	6156345	6624567	6499250	5671548	6320904
8	F	6	F06	615	1500804	ALTHIAZIDE	6956915	6327535	5593209	5766692	6845826	6235139	5533705	5823500	6896467	6351679	5600781	5930474	6985094	6401979	5458483	5711403	6348112	6132826	5134621	5610004	6683647	6385758	5129222	5535773	7108552	6056468	5686054	6149128	6952301	6529187	5779818	6006177	6595018	6381442	5297816	6298432
8	F	7	F07	616	1500807	ADENINE	0	0	5507133	5893495	6684056	6232332	5564122	5990110	6799995	6233347	5335333	5967313	6899066	6334802	5315753	5568425	6237423	6001170	5137036	5760105	6472954	6268773	5252451	5589609	7193926	6232877	5593644	6243091	7012815	6826716	5697180	6243202	6685020	6637820	5497766	6278433
8	F	8	F08	617	1500810	AMINACRINE	6966326	6120643	5417075	6118601	5188365	4652559	4646486	4863403	2822949	2473131	2182643	2284730	6779198	6323232	5431032	5723178	4915897	4649898	4000357	4451661	3094934	2891472	2343689	2422109	6995229	6392801	5961614	6442394	6521479	6179081	5224596	5741372	3080540	3192230	2767523	3097558
8	F	9	F09	618	1500812	BEKANAMYCIN SULFATE	6840154	6750521	5625226	5884397	6677051	6537870	5568982	5929938	7068990	6547036	5617286	6212189	6860210	6167435	5399207	5618647	6509208	6343595	5321055	5899907	6845600	6387008	5401501	5584702	7067534	6653938	5733915	6228130	7087195	6414377	5858345	6400852	6586012	6674840	5705159	6090347
8	F	10	F10	619	1500813	BUDESONIDE	6701553	5793417	5157681	5749255	6420840	5695756	5565502	5733002	6676348	6394425	5557008	5834146	6605703	6088792	5766148	5908796	6314046	6318905	5677595	5922056	6409773	6262792	5362945	5464025	6204406	5830574	4596197	5015692	6528122	5766791	4588119	5440233	6049246	5820954	4772928	5143583
8	F	11	F11	620	1506179	CASANTHRANOL [cascaroside A shown]	6902950	6094351	4995524	5816504	6742064	6280724	5843124	6012956	6817812	6670570	5636901	5930431	6692432	5920333	5437011	5957217	6360341	6969549	5651823	6025136	6610294	6807205	5598758	5602481	7063414	6560721	5792329	6562569	7259129	6358957	5673069	6661420	6760453	6829520	5640637	6083410
8	F	12	F12			DMSO	6642900	6022754	5617285	6524694	6589704	6693443	6490956	6625753	6628324	6376513	6716247	7137116	6588480	6202742	6344766	6901733	6746726	6894978	6843103	7058510	6978020	6969378	6663678	6360061	6967268	6875071	7016596	7159699	7404783	6670228	6812065	7409816	6679231	7288766	7018878	6994261
8	G	1	G01			Dasatinib	6526303	6127501	6032427	6370828	6293432	5989444	5790582	6158745	6249802	5948566	5894790	5882455	6294098	6185528	6010451	6147786	5972270	5766763	5876743	5820653	5911217	5919682	5478062	5620403	6588154	6253620	6724149	6721469	7101675	6696689	6371025	6612017	6349490	6478712	5963116	6637843
8	G	2	G02	621	1500828	CANRENOIC ACID, POTASSIUM SALT	7476173	6945421	5852627	6223813	7253112	6696987	5675628	5906711	6991256	6660234	5718062	5938571	7361083	6733729	5904015	6341319	6631863	6531513	5790192	6011437	6995574	6832486	5701072	5825767	7348623	6779324	6586061	6759759	7237147	6906727	6173679	6423857	7064032	6937478	5893727	6328690
8	G	3	G03	622	1500837	CHENODIOL	7478342	6602520	5740869	6384904	7255665	6308576	5834351	5986473	7139500	7063461	5811569	6192447	7279256	7044265	5857816	6377542	6872073	6445914	5609379	5904314	7272647	7070219	5907185	5932403	7467090	6670147	6242754	6825073	7322874	6904922	6023879	6387695	7143106	7055289	6126738	6646175
8	G	4	G04	623	1500838	CHOLECALCIFEROL	7247278	6623310	5854387	6402421	7273944	6350793	5653223	6056573	7229319	7124976	5913839	6246900	7233541	6958232	5739299	6351805	6787636	6436134	5456059	6065078	7247093	7084652	5883351	6101499	7364475	6656896	6180172	6517139	7130640	6834873	6207263	6429065	7191601	7080927	6029045	6865264
8	G	5	G05	624	1501125	TRAMIPROSATE	7100630	6337740	5810990	6256404	7376537	6245406	5453511	5953002	6906843	6799335	5930819	5970204	7248260	6887192	5638520	6337426	6780230	6476432	5526049	6083981	7227340	7117406	5863652	6041086	7403242	6783299	5940926	6553538	7454554	7089675	6040176	6574502	7024587	6746295	6323944	6792219
8	G	6	G06	625	1500403	METHYLDOPA	7470656	6641671	5684182	6119119	7359037	6352938	5714355	6007269	7131073	6843953	5672441	6172543	7112292	6799098	5755879	5597848	6794778	6279506	5314498	5840580	6967266	7023109	5691639	5788983	7184383	6463995	6100490	6323792	7267615	6892958	6230730	6565153	6953645	6598408	5932108	6665956
8	G	7	G07	626	1500844	CYANOCOBALAMIN	7097360	6633968	5979400	6119684	7181843	6473089	5829949	6107496	7029780	6869249	5955840	6167545	7115584	6769207	5686095	5806870	6677988	6227029	5346375	5933706	6906272	6903850	5700903	5719691	7276646	6772424	5946257	6555428	7422104	6928942	5732210	6399663	6657921	7006018	5817867	6604638
8	G	8	G08	627	1500847	CHOLESTEROL	7079676	6559802	5930613	6092672	7195779	6400854	5701321	6330280	7073380	6720271	5833327	6170967	7110557	6789407	5634959	5917255	6723048	6506896	5493180	6073603	7080388	6882346	5783368	5852687	7161844	6864160	6052410	6443774	7322218	6905594	6116065	6560063	6806162	7032145	6013537	6785525
8	G	9	G09	628	1500873	PIPERINE	6973746	6688025	5695817	5944704	7186229	6433742	5494390	6167918	7075589	6736508	5779643	6296435	7050253	6738607	5784066	6000048	6841729	6598070	5648409	6047617	7013006	6800789	5697336	5919064	7235172	6837578	6101683	6531000	7513015	6973243	5968920	6640048	6798247	7037076	6007859	6549404
8	G	10	G10	629	2300242	LOXAPINE SUCCINATE	7269578	6467744	5709744	6247614	7060150	6526949	5777520	6304612	6832464	7066498	5868788	6131319	6918038	6223268	5607190	5846310	6573641	6606919	5628388	5909055	6487281	6683796	5792671	5799747	7091995	6721693	6106339	6444066	7213362	6788174	5711126	6394938	6692971	6960792	5553004	6470145
8	G	11	G11	630	1500907	DEHYDROCHOLIC ACID	7086987	6535087	5822938	6141811	7276796	6498705	5870763	6401761	7119359	7015422	5951027	6030525	7079029	6078858	5756836	6446494	6666941	6968945	6043732	6032424	6906561	6884236	5813031	6005381	7297214	6964993	6431339	6785588	7225459	6888450	6094877	6892468	7014176	7206022	5975959	6580603
8	G	12	G12			Dasatinib	5662328	5037183	4779135	5304136	5400492	5565693	5588293	5569354	5397481	5749342	5361797	5691138	5586630	4940884	5338354	5851403	5585296	5889568	5725744	5750306	5841130	5768131	5616799	5285599	5655526	5739898	6138755	6392041	6337286	5666020	5710407	6384552	5707504	6305148	5764952	5926972
8	H	1	H01			Dasatinib	6603705	6313878	6256138	6239659	6527834	5917923	5882988	6291968	6210009	6023090	6072437	5875016	6521578	6375660	6244699	6283752	6179348	5872009	6000184	6077328	6237717	6268032	5917759	5790443	6788692	6644244	6793330	6734820	7376802	6914325	6433726	6815458	6549119	6505374	6424245	6601205
8	H	2	H02	631	1500992	FLUMEQUINE	7645411	7025760	6237126	6498930	7442554	6634714	5834079	6089317	7258261	6992118	6019249	6109398	7441009	7214295	6102151	6452839	7004178	6398856	5774221	5892622	7200360	7117256	5778312	5934584	7686159	7069649	6847156	6975099	7831471	7378741	6519084	6783355	7506802	7595431	6707547	7081684
8	H	3	H03	632	1500993	FLUNARIZINE HYDROCHLORIDE	7709474	7214222	6117678	6475301	7641689	6732353	5639251	6194249	7530828	7015242	6134135	6194723	7476181	7221196	6081930	6394081	7051385	6477164	5729853	6023867	7404939	7321345	6021221	5986689	7740058	7178206	6693237	6887478	7725255	7343143	6464953	6756384	7351138	7343917	6248980	6837035
8	H	4	H04	633	1500994	FLUPHENAZINE HYDROCHLORIDE	7457046	6920354	6088265	6311870	7215949	6172432	5723299	6053761	6520539	6345151	5637704	5865857	7276337	6999851	5830518	6369568	6851438	6300257	5508597	5905234	6804918	6754704	5444292	5552112	7455441	6906736	6411605	6491046	7537556	7056559	6344654	6653639	7130983	6941123	5758392	6405979
8	H	5	H05	634	1500995	FLUTAMIDE	7554730	7072130	6094764	6316550	7402447	6511622	5756535	6042310	7068799	6650122	6109387	6339289	7519456	7107295	5869716	6317245	7068031	6581651	5640847	5928626	7411152	7420169	6050780	6106551	7646513	6868625	6264086	6626132	7629670	7292367	6239834	6718032	7094874	7092557	5947673	6399451
8	H	6	H06	635	1501002	DROPERIDOL	7378292	6845422	6038818	6134872	7119816	6630565	5641343	6138283	7079931	6827008	6086678	6077917	7316246	6781696	5944263	6031835	6527513	6253916	5460325	5738729	7023524	7068103	5519766	5747718	7430896	6844743	6173803	6394875	7415564	7122214	6145059	6502217	7207103	7226996	6162176	6630280
8	H	7	H07	636	1501003	FAMOTIDINE	7497866	6924815	6041655	6131592	7170222	6437007	5557102	6090123	7312425	7000306	6218336	6344876	7406093	6943131	5966805	5675268	6688650	6491400	5666671	6022273	7145719	7254462	5889761	5863821	7458023	6992771	6088245	6500596	7583991	7180705	6212788	6672583	7226949	7119729	6218996	6880489
8	H	8	H08	637	1501005	ETODOLAC	6995505	6181741	5826797	5998559	7118788	6300487	5499537	6081625	6836046	6659808	6058935	5989747	7178278	6771215	5848486	5547138	6418045	6539321	5529937	5992253	7063268	6911719	5630540	5779919	7381988	6919189	5834187	6548133	7446266	7225397	6093839	6574604	6919048	7203289	6155945	6930543
8	H	9	H09	638	1501007	FENOTEROL HYDROBROMIDE	6911869	6391609	5070101	5496857	6753047	6309774	4997729	5366008	6851773	6442627	5378682	5422816	7204535	6864219	5832075	5891615	6849319	6706641	5759550	6268391	7145313	7022203	6010957	6049684	7641507	7319060	5337853	5881763	7775887	7323533	5524397	5910052	7456058	7456059	5438496	6172991
8	H	10	H10	639	1501008	FENBUFEN	7089697	6637200	5703632	5929482	7070741	6332528	5438936	6081026	7132333	6734062	6186786	5984698	7136645	6363326	5889453	5639988	6349262	6732872	5666929	5797399	6741203	6792743	5727068	5706633	7208300	6841145	5854134	6229324	7286849	7015830	5916180	6511118	7031285	7027830	5768447	6424039
8	H	11	H11	640	1503110	CARMUSTINE	7345990	6800150	5688754	6171197	7550525	6350050	5833240	6397368	7168718	6989570	6417858	6010923	0	0	5920137	5845335	6860944	6840231	5909572	6155301	6840575	7076560	5965377	6052279	7367844	7036643	6137475	6583331	7533829	7166607	6071315	6571336	7444099	7391273	6049966	6604561
8	H	12	H12			Dasatinib	5744812	5334586	5133522	5164172	5319230	5246553	5450364	5573721	5683868	5824251	5828015	5841536	5798467	5061650	5720962	5895270	5427266	5882507	5751534	5550338	6060416	5896851	5610358	5521045	5828317	5946271	6243127	6377731	6622794	5935511	5687522	6386661	6273385	6536930	5985689	5989831
9	A	1	A01			medium	7376552	7047946	6511073	7319807	7098095	6845650	7216221	7372391	6863554	5943216	6465726	6509026	7406882	7261452	7051061	7207591	7552665	7169322	7052016	7302918	6913750	6887456	6944997	7144128	7639244	7495813	7589061	7183615	7562959	7901615	7653651	7926773	7528838	7264766	7039768	7221994
9	A	2	A02	641	1501124	ACECLIDINE	7130100	6865958	5529815	6192560	7243675	6951235	6008703	6322021	6656087	6248100	5600453	5717246	7407552	7251564	6107863	6387254	7567596	7313601	6075904	6601256	7010928	7028418	6105035	6446661	7644856	7303150	6631871	6582073	7348863	7755426	6721890	7242889	7434428	7315668	6262345	6568191
9	A	3	A03	642	1501128	CAPSAICIN	6988554	6876937	5604265	6096413	7227164	7033766	5812205	6241662	6826954	6353844	5706694	5678161	7198004	7304846	6015955	6326013	7402788	7235878	5923289	6416917	6836145	6982914	6047108	6277678	7432985	7151235	6584000	6501863	7136308	7883559	6568119	7360961	7393110	7140714	6245322	6545791
9	A	4	A04	643	1501130	FAMPRIDINE	6709577	6793973	5399590	6068938	6994173	6724892	5838517	6114857	6662269	6056457	5910029	5768933	7254102	7218181	6023937	6271634	7410695	7193210	5970522	6397849	7019355	7026818	6121248	6279736	7500506	7305775	6331306	6221311	7115724	7937009	6432705	7066796	7313401	7224631	6201527	6334189
9	A	5	A05	644	1501133	NICERGOLINE	6639886	6814076	5753196	5998583	6891810	6661929	6089287	6210664	6711951	5995269	5894825	5683777	7138258	7225379	6276884	6367889	7364251	7279972	6062933	6538734	6975608	6996247	6118681	6246781	7485720	7387618	6346889	6446259	7123069	7854715	6437824	6990200	7362141	7182269	6433040	6509479
9	A	6	A06	645	1501152	SPIPERONE	6691906	6628276	5319736	5880551	6934966	6695540	6058831	6210340	6609083	5904762	5794807	5675913	7058033	7120148	5999717	6196636	7287810	7335559	6076156	6488798	6898893	6991073	6130162	6332701	7197738	7302847	6292487	6343821	7063821	7802593	6498696	7257903	7342051	7150025	6430660	6496159
9	A	7	A07	646	1501176	ERYTHROMYCIN ESTOLATE	6678369	6338163	5531529	5897199	7168709	6825951	6035198	6358815	6644283	6048262	5827772	5966102	7025708	7197624	6052045	6363061	7302711	7382498	6267597	6641494	7045148	6919817	6195322	6462436	7165567	7182946	6225597	6369563	7278715	7640344	6442004	6904401	7466642	7089792	6283114	6503251
9	A	8	A08	647	1503423	SPIRAMYCIN	6288705	6245382	5380002	5698082	6979600	6502096	5733109	6259856	6395868	5880922	5775275	5932186	6801153	6853121	5993230	6277468	7021426	6993852	6242740	6348005	6684843	6790417	6122816	6305111	6991182	6921239	5844076	6235868	6950943	7576974	6250743	6699430	7457232	6980146	6322310	6307028
9	A	9	A09	648	1501182	ESTRADIOL BENZOATE	6300754	6269413	5396987	5635365	7183697	7018189	5851069	6193494	6445993	6197851	5631772	5913904	6669573	6818548	5823145	6226514	7054750	7059198	6102271	6350191	6695392	6729556	5766390	5949034	6873995	6656506	5785094	6096143	7055333	7337395	6277296	6734257	7291734	6867818	5786577	5827711
9	A	10	A10	649	1501203	RETINOL	6223108	6182837	5216026	5526967	7165472	6666429	5760968	6035323	6498806	6290720	5537470	5744643	6730155	6652474	5711298	6247334	7094514	6862715	6162311	6332961	6459440	6651752	5840506	5914631	7064063	6629507	5827551	5988059	7144613	7558306	6468153	6757780	7540798	7037040	6087094	5966998
9	A	11	A11	650	1502013	ISOTRETINON	6378982	6353947	5119596	5555767	7076991	6792878	5656826	5940670	6918144	6452336	5722309	5844710	6032385	5775457	5023786	5580768	6202763	6117951	5564980	5820987	6073461	6093527	5493278	5797136	6832577	6503200	5390517	5399319	7112840	7413288	5885566	6336136	7777892	7274894	5918585	5963752
9	A	12	A12			medium	5844343	5918517	5845957	5966233	6733313	6372658	6299264	6685061	6740002	6275335	6616767	6754542	6844106	6317325	6296636	6827786	6714828	7009774	7194832	7247070	7185212	7113844	7114786	7029481	6775913	6580471	6460598	7014339	6966244	7457058	7262773	7168416	7542328	7120443	7253319	7131635
9	B	1	B01			medium	7424687	6543111	6527874	7162078	6896598	6748014	6741349	6983248	6266670	5267291	5740604	6283523	7375073	6871749	6772833	6808334	7368529	6798387	6440517	6882909	6578647	6164535	6136355	6754849	7569799	6784547	7150395	6791244	7121907	7604345	7044014	7554398	7015889	6389421	6556843	6429467
9	B	2	B02	651	1502014	MESNA	7005874	6429265	5411139	5994689	6536253	6512034	5567489	6069785	6202971	5362376	5119958	5356633	7162767	6756355	5966293	6084496	7345393	6636933	5547793	6029611	6443713	6158900	5301657	5943879	7409431	6606879	6087479	6211094	6524147	7421788	6042885	6857849	6692941	6293282	5704761	5603690
9	B	3	B03	652	2300173	BUSPIRONE HYDROCHLORIDE	7039480	6210994	5188753	5991691	6639094	6330344	5534185	5862586	6120810	5513943	5116725	5352342	6902544	6602678	5646806	6106051	7119076	6546050	5506362	6060224	6386423	6134065	5302895	5977146	7167265	6555191	6039926	6136728	6405926	7264440	5823764	6757812	6708449	6361664	5479407	5581808
9	B	4	B04	653	2300165	AMIODARONE HYDROCHLORIDE	6990766	6324198	5132389	5935061	6710130	6033576	5521034	5823371	5835730	4909853	4953323	5261882	6968632	6543086	5729621	6155301	7057512	6477095	5376576	6156230	6243748	6023739	5473504	6163847	7048121	6599763	6019413	6100595	6553251	7425456	5775510	6669431	6656612	6290745	5376033	5817386
9	B	5	B05	654	1502019	FOSCARNET SODIUM	6857369	6577816	5595921	6009764	6640187	6154584	5523021	5906841	5821314	4962934	4873148	5293931	6838633	6589411	5855571	6189809	7068296	6661380	5469824	6329059	6404952	6181372	5569511	6053555	7077666	6656736	6036781	6135555	6830651	7340342	5862799	6604969	6860609	6459182	5434888	5942838
9	B	6	B06	655	1502029	CEFSULODIN SODIUM	6724563	6305693	5679721	5978983	6831931	6615287	5593087	5997659	5964649	5384062	5332847	5720645	6809556	6735083	6104104	6240147	7176224	6923252	5550389	6330912	6468009	6200826	5654733	6067295	7021776	6847622	5984625	6293120	6737686	7092557	5823343	6632980	6884496	6416399	5683343	6116420
9	B	7	B07	656	1502039	FOSFOMYCIN CALCIUM	6701323	6501740	5635469	6007867	6845540	6597222	5731031	5922583	6164033	5819023	5440215	5749082	6754584	6692067	6024000	6350475	7091636	6782188	5867430	6354747	6381651	6278788	5615052	6103649	6758987	6962503	6137595	6329251	6893344	7107458	5998242	6512294	7123889	6374567	5602812	6304018
9	B	8	B08	657	2300166	ALPRENOLOL	6326705	6292670	5605060	6129012	6761894	6099280	5820718	5965838	6136950	5710119	5326869	5576279	6775313	6877269	6284653	6505739	7150601	6873223	6069973	6516243	6508090	6534315	5913625	6407561	6805258	6575035	5776621	6296133	7068793	7307635	5863382	6357291	6999898	6633237	5607515	5935699
9	B	9	B09	658	1502047	LIOTHYRONINE (L- isomer) SODIUM	6451456	6584381	5773427	6048210	7043078	6319678	5922900	6167065	6529181	6121098	5517918	5809418	6820639	6956798	6361728	6637626	7379165	7175583	6556148	6972136	6949554	6951541	6668215	6839888	7083851	6966314	6154889	6633038	7485004	7692755	6715985	6926445	7589272	7200367	6641736	6633562
9	B	10	B10	659	1502053	ALRESTATIN	6307194	6441325	5596099	5891434	7229789	6546620	5990856	6001962	6496847	6321185	5526024	6094036	6584241	6859228	6167894	6635994	7073403	6678490	6476107	6522759	6745355	6764592	6313263	6546766	6825314	6608805	6006009	6142352	7124877	7277701	6417008	6626930	7366186	6608992	5917132	5912137
9	B	11	B11	660	1502084	PROADIFEN HYDROCHLORIDE	6386103	6372400	5445065	5912223	7212316	6749564	5877510	6206085	6441121	6003503	5675297	6010872	6515171	6634539	6034698	6479441	6962438	7032494	6423125	6536224	6827847	6772989	6008757	6240682	6823090	6587768	6183470	6352643	7303033	7359590	6389164	6823057	7516936	6678878	6050097	6019490
9	B	12	B12			medium	6183305	6059659	6136121	6340709	6405233	6329389	6477203	6553646	6860651	6314357	6294717	6363707	6614522	6770747	6818089	7142792	6809412	6776518	7082155	7223204	7062048	6944729	7077832	7015060	6806898	6577738	6228950	6759644	7178021	7310328	7238055	7376091	7511828	7129859	7238438	7149802
9	C	1	C01			Staurosporine	4219300	3748577	3762756	4063522	3917934	4057366	3726292	3940238	3688897	3140158	3476957	3751979	5728507	5110918	4891964	5229344	5552357	5066306	5198154	5341959	4666300	4435807	4541913	5125295	5562568	4922174	5214257	5056380	5340622	5497489	5161610	5545391	5122999	4526068	4636303	4789710
9	C	2	C02	661	1506177	ISOVALERAMIDE	0	0	5033617	5699538	6674778	5900709	5257072	5658708	6068103	5305892	4692672	5236862	6999793	6307255	5415832	5788805	6881627	6115422	5179404	5886653	6049392	5738111	4996566	5860033	7186921	6052012	5793870	5843523	6251658	6901081	5728109	6426333	6478086	5882787	5362697	5416736
9	C	3	C03	662	1506189	SYMCLOSENE	6873035	6081845	5223885	5950293	6298054	6130797	5314722	5658852	6242461	5259093	4861853	5193102	6997774	6228702	5281762	5861525	6711906	5964901	5095842	5998218	6113790	5842633	5034785	5782911	7118756	6010827	5614933	5940262	6269911	6953292	5484750	6401083	6484434	6063000	5234510	5505348
9	C	4	C04	663	1502109	ZIDOVUDINE [AZT]	7019653	5939222	5245153	5775337	6314473	6428918	5270169	5555168	6073701	5217809	4801268	5223515	6983193	6237768	5314399	5778958	6779578	6087971	5388569	6075287	6168964	5895411	5370200	6135671	6955041	5777147	5585103	5883351	6180465	6960259	5541048	6406895	6327737	6106621	5333747	5572653
9	C	5	C05	664	2300154	ACECAINIDE HYDROCHLORIDE	6727144	6033299	5340617	5671234	6497019	5992438	5153325	5814760	5962671	5348718	4849406	5354335	6746219	6150553	5345269	5755396	6653019	6186809	4948066	5985058	6104670	5659358	4970799	5986398	6918323	6060611	5526284	5884986	6210913	6752117	5643331	6203234	6515852	6214489	5194610	5665341
9	C	6	C06	665	1503848	VIOMYCIN SULFATE	6766029	6032687	5144304	5710656	6474871	6191749	5406742	5786527	6521829	5649265	5051476	5444660	6805500	6216869	5417404	5798301	6834426	6252514	5310430	6120348	6274422	6001210	5279537	5937959	6914759	6392592	5702048	6001753	6422001	6811484	5697537	6445331	6533406	6503427	5315828	5871521
9	C	7	C07	666	1502127	TINIDAZOLE	6737510	6411698	5225765	5636625	6538384	6271945	5461937	5704191	6188783	5556864	5106436	5482205	6729560	6043201	5693685	5959211	6643433	6233644	5347150	5979337	6296383	6090648	5337678	5921213	6798038	6451047	5880674	6110008	6358675	6905600	5293179	6294744	6656745	6266000	5324740	5838351
9	C	8	C08	667	1300016	EDETATE DISODIUM	6498443	6183172	5069625	5476339	6304055	5783744	5389904	5669300	6095344	5472066	4910442	5173019	6723786	6066631	5387258	5511351	6621830	6222425	5167856	5850787	6060330	5818281	5341342	5859473	6685763	6412777	5622114	5929237	6340667	6686052	5377827	6089395	6653448	6138894	5227339	5691983
9	C	9	C09	668	1502196	ETHOSUXIMIDE	6263455	5868215	5172250	5513341	6402511	5775664	5177489	5650198	5875502	5766476	5041253	5446426	6703021	6284253	5726767	5843198	6795081	6310653	5756965	6085641	6126567	6027141	5728855	5962901	6733058	6543039	5560144	6322394	6837964	6964134	5738172	6241938	6522159	6423563	5542726	5999058
9	C	10	C10	669	1502197	PIPERIDOLATE HYDROCHLORIDE	6480919	5888553	4863932	5281695	6296647	6067871	5202699	5571049	6084533	6096133	5026850	5645193	6701600	6241424	5610046	5617528	6593655	6220721	5843691	6019307	6244727	6204412	5797759	5908503	6718527	6232163	5439152	6049598	6507182	6852008	5801052	6299119	6636622	6182160	5458454	5665108
9	C	11	C11	670	1500428	NEOSTIGMINE BROMIDE	6538245	6217312	5141654	5520029	6790890	6336153	5334002	5603789	6064847	6190118	5190238	5643011	6607588	6478323	5765125	5885000	6205593	6628876	6090164	6495448	6529770	6611772	5904897	6122301	6882962	6330772	5573611	5813165	6773548	7180129	6218536	6624687	7068450	6613693	5944991	6009006
9	C	12	C12			Staurosporine	3591368	3325313	3245931	3686789	3958169	3740618	3813595	4004046	3715193	3754279	3659273	3807699	4901945	4693918	4873778	5258186	4937015	5508422	5361980	5612913	5423528	5426580	5304042	5359232	4786303	4365137	4246606	5064683	5114846	5378574	5378943	5420597	5606470	5206652	5290570	5298711
9	D	1	D01			Staurosporine	4254453	3939564	3821290	4084414	4019306	4106289	3781038	4142559	3585603	3244946	3411380	3890600	5721434	5217566	5255408	5497078	5776741	5388523	5076370	5498351	4775208	4595806	4537203	5222397	5673650	5293226	5340479	5155875	5398567	5442234	5313178	5810663	5025394	4506635	4664726	5011765
9	D	2	D02	671	1502202	CYCLOSPORINE	6869479	6014708	5194943	5830695	6296929	5811467	4874488	5211121	4551745	4205207	3027162	3397436	7067500	6408269	5635400	6014836	6637058	6053489	5005828	5598062	5028230	4713395	4138613	4793441	7191071	6373924	5846810	5944074	6550148	6862189	5272480	6158741	6474742	6053213	4353042	4726119
9	D	3	D03	672	1502230	ASCORBIC ACID	7005188	5858336	5033138	5832530	6530145	5777470	5204162	5751783	6023185	5661435	4944579	5481914	7001671	6294597	5484356	5935992	6714184	6133553	5382022	5948879	6266093	5996416	5276530	5934519	7159731	6196406	5738822	6161963	6334374	6719972	5596081	6318360	6623711	6188526	5511319	5876534
9	D	4	D04	673	1502254	MENADIONE	6613654	5577299	5049539	5789869	6536924	5757229	5152485	5725601	6115152	5554760	4825882	5427840	6983655	6341188	5381074	6009758	6752854	6169040	5539410	6207088	6486114	6088758	5633513	6545148	7109138	6021879	5631951	6085672	6371786	6640441	5773485	6592684	6793323	6262942	5718242	6316101
9	D	5	D05	674	1502255	SALICIN	6786323	5843267	5000564	5630388	6445910	6340747	5119589	5647733	5761432	4914230	4651804	5010889	6893154	6155053	5391904	5944923	6924517	6160647	5242717	6003724	6404395	6020471	5264198	5987041	7009483	6312272	5425336	6018402	6371867	6454711	5566697	6416474	6621605	6080613	5588135	5922133
9	D	6	D06	675	1502258	MONENSIN SODIUM (monensin A is shown)	6921089	5963378	5104045	5820000	6139754	5674612	4992885	5452157	4908807	4581642	4038958	4579659	6950231	6143604	5325995	6201555	6593268	5949803	4869090	5690281	5984819	5588495	4482760	5042552	7254660	6384587	5874716	6345674	6526719	6437726	5632745	6657964	6656192	6093118	5250108	5845016
9	D	7	D07	676	2300094	ASTEMIZOLE	6660807	5948408	5152633	5635771	6711485	6049163	5459351	5822026	5994913	5457120	4906591	5344534	6750900	5953359	5419648	5942994	6631394	6147127	5144839	5995396	6166203	5773192	5183682	5262509	6791979	6097654	5480165	5988103	6125274	6393107	5066453	5926638	6387474	5927555	4857384	5291757
9	D	8	D08	677	1503001	BENZOIC ACID	6599841	5502378	4966856	5453027	6227181	5673158	5367687	5649325	6087988	5477284	5033794	5493462	6680817	6101710	5224596	5908345	6580268	6139500	5383376	5780755	6299544	5959510	5168448	5730986	6786890	6394620	5211741	6040529	6346887	6565365	5389441	6126040	6640517	6193999	5340829	5794686
9	D	9	D09	678	1503002	BENZYL BENZOATE	6662350	5835029	4945247	5490518	6292947	5835007	5374060	5845354	6250684	5730562	4985936	5133610	6647122	6230894	5580012	5750941	6774611	6200566	5203720	6082381	6248091	6003015	5435724	5744109	6665914	6425397	5598586	5930778	6624504	6961079	5505169	6050050	6559541	6331364	5232189	5677963
9	D	10	D10	679	1503004	BENZOYL PEROXIDE	6442638	5895886	4710923	5587852	6383186	6272845	5347324	5706880	6153664	5746632	5192606	5111833	6601982	6082560	5542358	5897677	6448698	6238115	5626413	6051335	6364889	6442826	5579846	5928427	6811111	6459428	5443860	6073921	6610825	6787907	5764029	6291428	6732764	6291144	5678327	5940099
9	D	11	D11	680	1503007	BETAINE HYDROCHLORIDE	6513953	6226155	5120473	5693528	6359315	6237501	5357460	5667863	6238509	5942157	5283009	5532983	6540378	6312949	5650347	5929122	6493975	6639255	5754292	6495252	6606216	6811989	6015644	6096868	6735627	6474665	5519170	6215028	6386208	7012369	6116505	6091501	6924080	6744461	6031600	6009928
9	D	12	D12			Staurosporine	3611776	3648996	3412776	3671889	3988114	3677132	3794127	3951834	3467133	3713823	3723013	3831676	4812790	4778553	4895695	4732902	4838371	5495280	5403104	5517980	5481159	5479963	5389256	5613157	4795164	4518148	4263141	5011913	4877493	5413739	5378650	5282294	5601600	5348482	5405190	5250105
9	E	1	E01			DMSO	7288000	6578932	6475565	7212086	6677633	6527062	6363680	7115980	6511594	5894355	6010045	6658950	7477031	6852489	6924770	7011867	7455137	6924651	7079470	6912337	6196543	5936140	5955959	7025036	7508534	7076374	7079249	6965946	7102581	7396389	7115336	7452818	7057693	6307510	6471177	7087751
9	E	2	E02	681	1503009	BIOTIN	7170433	6257321	5359822	6172799	6709014	6099456	5348560	5859368	6630084	5882136	5188171	5613861	7143632	6460975	5765214	6290733	6696030	6452770	5540441	6126029	6324800	6064700	5329725	6026917	7234282	6545710	5801015	6097727	6518915	6818647	5703173	6384815	6862254	6277806	5382863	5841306
9	E	3	E03	682	1503014	AKLOMIDE	7030904	6293646	5177165	6063478	6617793	5991646	5276066	5801927	6701457	5782325	5008703	5790589	7051180	6320317	5527382	6026801	6699908	6276763	5369231	5834219	6343841	6025530	5158526	5857807	7105838	6419719	5727627	6176501	6330619	6537113	5475391	6200027	6844946	6197010	5349414	5962761
9	E	4	E04	683	1503038	NICOTINYL ALCOHOL TARTRATE	6875749	6214860	5164123	5946251	6513501	6029269	5189897	5739462	6275268	6023182	5096305	5729165	6926992	6223958	5536670	6046895	6539052	6074981	5326759	5751947	6276808	5925180	5204274	5846336	6959254	6118375	5459933	6080873	6518969	6349926	5294538	6290171	6808274	6201338	5205198	5847411
9	E	5	E05	684	1503059	FLOXURIDINE	3731173	3421264	3443308	4049656	3460149	3094619	3376691	3610603	2662823	2572251	2887225	3038229	3026307	2885502	2500152	2736830	3183700	2848623	2450808	2793335	3253575	3146245	2829658	3156103	2960024	2918225	2621151	2798957	2740959	2610086	2291139	2457870	2907166	2592054	2151405	2372617
9	E	6	E06	685	1503065	ALTRETAMINE	7006488	6113501	4903266	5766282	5807333	5337265	4889963	5251490	4765333	4539807	4325179	4744392	6811329	6167577	5456809	5989248	6628374	6031128	5367041	5918545	6416390	6012947	5359876	6007567	6862953	6435675	5533892	6170421	6209955	6173017	5388762	6282479	6023556	5524172	4981799	5602504
9	E	7	E07	686	1503069	AMINOHIPPURIC ACID	6865821	6023649	5151295	5802998	6318208	5863257	5364226	5851338	5917435	5659852	5033436	5334410	6851527	6382015	5176420	5959001	6639723	6053308	5337823	5911945	6523062	6179634	5455813	5962432	6859711	6473312	5245447	6045471	6437777	6341829	5474670	6220398	6768665	6440022	5762373	6205305
9	E	8	E08	687	1503070	MEFLOQUINE	6633581	5884285	5105654	5694877	5908533	4901983	5041382	5312184	4845161	4503893	4453854	4616331	6720203	6137383	5342604	5916316	6466601	6278578	5428089	5918583	6417835	6165368	5442972	5985416	6785759	6407761	5303190	6348298	6360677	6532447	5629746	6139973	6278893	5927439	5439525	5970059
9	E	9	E09	688	1503073	ADIPHENINE HYDROCHLORIDE	6611714	5963733	5088599	5685677	6318650	5787159	5366821	5692967	6085126	5923983	5245710	5266752	6643197	6509990	5463603	6230876	6706912	6674294	5688989	6026840	6444924	6319198	5376370	5895596	6832839	6280012	5419281	6432676	6610997	6812606	5816449	6241548	6959481	6425093	5924045	6004158
9	E	10	E10	689	1503076	QUINAPRIL HYDROCHLORIDE	6702311	5795685	5144967	5733316	6305368	6165557	5423250	5836945	6698379	6041427	5419469	5147547	6556502	6223886	5331271	5908429	6492677	6416726	5731000	6280392	6592903	6423795	5732575	5972706	6729667	6221380	5405459	5747222	6564412	6981421	6070679	6433485	6930075	6673331	5833826	5868061
9	E	11	E11	690	1503081	AMIFOSTINE	6826548	5831835	5082425	5684627	6283502	6301834	5485001	6058188	6736034	6086219	5594246	5381752	6590738	6279615	5368729	5929078	6734710	6579465	5906271	6372413	6818665	6752499	5943131	5920439	6727818	6274902	5094883	5558899	6840350	7193293	6138943	6248364	7213516	7077179	6059840	5913117
9	E	12	E12			DMSO	6423711	5799691	5702737	6130158	6237764	6255571	6323741	6468479	6018767	5979192	6282884	6347143	6520386	6010141	5765552	5824593	6462005	6732084	6745773	6934018	6843470	6855199	6931033	6780567	6592807	6114756	5862734	6611484	6574262	7261918	7171766	6704047	7202860	7025300	7016103	6825732
9	F	1	F01			DMSO	7194495	6479953	6657240	7173161	6649232	6411658	6507416	6558579	6439370	6029919	6028784	6692278	7213927	6865304	6809745	6992802	7098277	6873783	6799441	6914331	6284743	6198611	6191371	6940121	7381730	7107533	7216870	7045815	6957953	7381140	7164666	7009909	7061600	6538211	6647224	7090074
9	F	2	F02	691	1502304	IOHEXOL	6912916	6153326	5529060	6105089	6404653	6178034	5347467	5809046	6269163	5968179	5298524	5803187	7164506	6537633	5847908	6260324	6768374	6562242	5621863	6002590	6508398	6519251	5380242	6066400	7119997	6773000	5898387	6481425	6604848	6728309	5790898	6181644	7183111	6552448	5875680	6077278
9	F	3	F03	692	1503086	TIAPRIDE HYDROCHLORIDE	6914439	6110087	5236877	6070123	6348266	5997693	5249145	5879322	6417049	5916743	5342258	5934737	6979104	6465776	5907892	6166199	6558403	6343913	5628037	5902596	6437428	6350017	5391541	5973444	6984122	6769371	5908826	6481047	6602515	6524330	5524719	6138492	6972415	6484363	5729937	6067744
9	F	4	F04	693	1503102	BACAMPICILLIN HYDROCHLORIDE	6764939	6063040	5292825	5930399	6280890	5590996	5130424	5607054	6279674	6043325	5366167	5745147	6977953	6402247	5797881	6194978	6740030	6393404	5448489	5843538	6525047	6210512	5361316	6002176	7023214	6526913	5812079	6400402	6561249	6429996	5530124	6277486	7137357	6604455	5604590	6372563
9	F	5	F05	694	1503104	BENDROFLUMETHIAZIDE	6922656	6072369	5220866	5807306	5976379	5296626	4758471	5356123	4851177	4535003	4494986	4859962	6823539	6353674	5533802	6122568	6552253	6055056	5458817	5865370	6455232	6375652	5552396	6056103	6924285	6449071	5605178	6280334	6461703	6260960	5373116	6135316	6490703	5812899	5365229	6118317
9	F	6	F06	695	1503106	BEPRIDIL HYDROCHLORIDE	6702789	6219316	5050711	5886413	6136561	5383138	4913418	5345400	5032481	4639824	4625075	4863602	6777156	6467597	5515097	5915679	6635905	6207794	5283271	5751679	6196858	6082476	5106661	5661784	6907222	6439579	5498125	6193762	6509222	6325486	5394493	6051670	6864556	6236267	5623052	6041918
9	F	7	F07	696	1503107	BROMHEXINE HYDROCHLORIDE	6624326	6091570	4969457	5794112	6237427	5675778	5352328	5781442	6251661	5912923	5318462	5597719	6745611	6299359	5331791	5830204	6501286	6149723	5397626	5903887	6348609	6152006	5242935	5699627	6755884	6122525	5447379	6052767	6491161	6386958	5186095	6069512	7147144	6373112	5676538	6175972
9	F	8	F08	697	1501117	MEBEVERINE HYDROCHLORIDE	6649197	5649185	5002993	5677322	6242711	5452276	5274485	5685243	5974351	5698535	5171528	5571467	6663808	6199024	5308198	5930063	6244073	6167149	5416829	5681089	6308222	6035641	5108950	5660747	6806739	6588322	5404345	6326393	6497719	6576065	5538898	6027771	7008011	6480847	5633940	6287559
9	F	9	F09	698	1503111	CEFTRIAXONE SODIUM TRIHYDRATE	6666937	5900067	5290446	5777468	6312158	5711921	5407471	5906896	5985974	5754025	5258584	5214565	6696947	6449298	5488630	6249063	6705896	6561593	5421535	5988002	6327217	6202945	5492607	5969303	6867314	6405630	5445707	6319475	6589490	6757859	5437236	6183143	7136995	6556000	6027867	6140781
9	F	10	F10	699	1503117	TRIMIPRAMINE MALEATE	6752152	6129926	5146585	5867069	6291038	5861504	5563416	5946120	6446663	6068169	5571743	5447370	6674405	6407956	5331537	5996594	6761166	6577599	5567803	5997375	6383632	6305542	5458554	5644807	6831835	6329961	5327835	5990611	6815359	7011436	5838932	6492279	7139061	6481905	5982087	6207174
9	F	11	F11	700	1503118	TRIFLUPROMAZINE HYDROCHLORIDE	6317689	5702863	4792689	5567442	5920592	5904354	5109015	5669176	6104412	5345133	5184248	4720344	6374859	5816701	4989536	5781200	6314821	6242051	5521418	6124110	6508587	6388200	5590906	5691686	6641630	5973237	5064086	5440717	6731647	6953021	6025104	6153013	6847654	6581067	6052403	5740453
9	F	12	F12			DMSO	6405588	5601086	5477268	6187375	6171505	6131514	5967874	6145400	6328973	5769632	6213010	6118753	6423020	5680169	5721057	6164721	6576205	6459764	6545260	6997934	6839464	6755530	6836337	6697005	6357846	5963689	5770728	6550498	6533216	7233452	7025595	6783203	7342250	7063806	6731934	6781909
9	G	1	G01			Dasatinib	6082530	5776299	5713438	6301137	5873096	5528116	5605906	5853037	5732526	5284243	5498892	5865316	6403648	6000137	6193817	6472874	6399649	5986308	5962842	5943409	5607898	5640912	5553996	6124158	6511306	6605405	6502959	6504636	6265787	6544429	6086865	6163158	6428985	5715896	5850515	6181340
9	G	2	G02	701	1503121	TRAZODONE HYDROCHLORIDE	7136201	6578169	5713812	6146935	6643748	6297903	5225141	5783743	6698874	6092154	5555909	5965708	7136646	6821302	6090293	6546264	6714155	6745328	5771394	5999954	6645352	6666857	5549711	6182819	7252723	6927596	6355858	6546847	6882932	6792494	5848549	6302016	7390423	6651581	6120661	6339295
9	G	3	G03	702	1504526	FIROCOXIB	7183186	6456621	5718096	6312899	6600000	6510538	5350366	5935319	6886151	6463770	5786461	6088169	7154085	6766580	6060934	6521000	6883458	6757162	5887463	6086417	6774354	6731308	5696632	6131962	7197911	6932169	6196977	6608150	6537355	6740513	5543996	6299083	7139321	6786454	6059136	6319215
9	G	4	G04	703	1503135	THONZYLAMINE HYDROCHLORIDE	7162265	6331191	5493894	6092057	6366711	6175086	5428561	5777427	6684042	6192050	5755355	6053338	7131640	6694144	5969670	6252449	6717455	6769652	5624288	5967637	6625766	6778861	5642877	6110220	7094470	6776706	6022336	6574826	6570717	6421211	5573843	6137900	7182983	6939566	5910398	6403762
9	G	5	G05	704	1503136	THIAMPHENICOL	7007783	6421242	5512893	6060586	6217917	5950254	5305826	5806666	6313275	5972012	5168650	5834743	7184084	6897427	5885612	6459132	6973236	6710199	5777352	6113361	6612465	6486925	5393291	6019355	7140733	6861833	5888629	6704574	6683905	6613597	5499575	6167157	7125482	6587104	5760356	6335879
9	G	6	G06	705	1503142	TENOXICAM	6853308	6328484	5410529	6009941	6437042	5978938	5478514	5721937	6578144	6184167	5684983	6001244	6910883	6784536	5933845	5989931	6801798	6762477	5556594	6025418	6666056	6823854	5508619	6037652	7001622	6711041	5856076	6445480	6735512	6585297	5749487	6192280	7325382	6674480	5954695	6435642
9	G	7	G07	706	1503202	CHLOROXINE	6931348	6459645	5468160	6073208	5908134	5297926	5223579	5620531	3398470	3272773	3008095	3310979	7082355	7013545	6036629	6415651	7144748	6851375	5930061	6398952	3382902	3330604	2933739	3035418	7361805	6825185	6435671	6746354	6936584	6795152	5681292	6357890	4028129	3577368	3219440	3454536
9	G	8	G08	707	1503203	CHLORPROTHIXENE HYDROCHLORIDE	6700590	6338095	5427065	5928445	6051884	5807555	5334326	5660606	6377883	6233479	5475635	5758567	6904887	6651927	5793676	6156331	6631970	6705226	5685818	6171272	6632262	6703677	5630121	5974247	6941049	6329110	5662937	6129286	6753291	6782343	5515323	6084844	7389509	6622820	5888235	6404377
9	G	9	G09	708	1503204	CINNARAZINE	7108242	6373607	5553801	6205764	6404271	5999643	5616698	5971231	6620796	6540099	5801253	5874035	7021064	7029989	5904944	6455001	7180563	7026693	5882817	6296805	6782400	6917109	5909704	6380831	7055450	6709707	6055234	6482132	7070248	7237418	5933516	6433699	7337653	7111742	6301342	6755847
9	G	10	G10	709	1503209	DANTROLENE SODIUM	6816756	6180225	5285606	5967623	6137628	5965942	5535981	5919987	6467786	6238089	5601784	5220023	6816042	6588317	5467858	6250909	6912765	6771286	5694959	6245770	6848242	6750725	5706355	6061287	6890414	6769523	5667638	6204302	6874780	6998422	6078938	6323868	7006113	6674333	6279953	6379003
9	G	11	G11	710	1503210	BETAMETHASONE 17,21-DIPROPIONATE	6516344	5647919	5021536	5732998	5730995	5736880	5288109	5596364	6619642	6017351	5580428	5294675	6530213	6514577	5750835	6107384	7070272	6719746	5581037	6662397	6915939	6854302	5953717	6326204	6046351	5975252	4609825	4474953	6458911	6533473	5182645	5426827	6353186	6250025	5063890	5416588
9	G	12	G12			Dasatinib	5520321	4871865	4596519	5476972	4901607	5308942	5255375	5270486	5627715	5012311	5298819	5222339	5439940	5077898	5383440	5691212	5908591	5727674	5361241	6031830	6093762	5792292	5793748	5614710	5160251	5228276	4974453	5196809	5573209	6174494	5823345	5907080	6026819	6229874	5811526	5782560
9	H	1	H01			Dasatinib	6286296	5988873	5835470	6301066	5819712	5594748	5651997	5831879	5802172	5694919	5540594	6083119	6596613	6446932	6299337	6481616	6555647	6203163	5950613	6230990	6174522	5947491	5901147	6066560	6519374	6682432	6261400	6505441	6315663	6311546	5883003	6091834	6627834	6096733	6121123	6050234
9	H	2	H02	711	1505751	ERYTHROSINE SODIUM	7373407	6994378	6011694	6487197	6751743	6283946	5671146	5952988	7103199	6837661	5960517	6254065	7310853	7134213	6182200	6399878	7143860	6909840	6032022	6097961	7195685	7033515	6240950	6418228	7694203	7455433	6432078	6734260	7029584	7015272	5828504	6238586	7794018	7505387	6830943	6928793
9	H	3	H03	712	1503214	EDOXUDINE	7523596	6966776	5948199	6455500	6471083	6097942	5404032	5734707	6038853	5875503	5375569	5690465	7336458	7012206	6149222	6340739	6879835	6710549	5683366	6047019	6803096	6773047	5785298	6121950	7284538	7163537	6136673	6417118	6170137	5976137	5226413	5602877	6642822	6307167	5708684	5816777
9	H	4	H04	713	1503215	ENOXACIN	7314016	6726111	5809652	6224086	6466005	6130332	5448759	5714166	6882428	6833234	5739774	6069620	7491944	7148588	6029883	6392209	7161772	6824640	5976666	6175603	7193478	7074034	6082534	6631376	7439671	7175654	6322771	6715511	6958150	6847068	5601731	6118829	7685063	7470270	6392425	6533683
9	H	5	H05	714	1505333	TRANILAST	7340901	6671830	5575232	6284401	6479057	5951494	5489181	5784968	6895273	6862128	5823172	6001500	7474079	7147995	6024036	6342880	7023612	6963912	5677910	6148669	7136054	7186928	5904744	6509918	7300174	7136189	6176236	6495379	6933200	6765854	5465540	6022281	7689386	7292056	6310198	6363014
9	H	6	H06	715	1506171	PHENOTHIAZINE	7138772	6560965	5557903	6105189	6393655	6180398	5347989	5676875	6992671	6632396	5694163	5978773	7399136	7188628	6038970	6113992	7075445	6712587	5624148	6096264	7063038	7270227	5946621	6417635	7410605	6832320	5919427	6129892	6789674	6846906	5821092	6091531	7488791	7385940	6291216	6439849
9	H	7	H07	716	1503227	PERHEXILINE MALEATE	7206163	6711369	5549213	6175944	6320390	6016413	5285746	5632549	6288080	5861787	5301683	5354061	7322439	7089450	5903307	6173434	7128798	6746857	5556913	6271535	7004964	6969873	5798631	6102207	7131020	6913610	5884790	5958604	7017204	7007742	5820116	6275694	7550331	7304367	6100654	6041601
9	H	8	H08	717	1503228	PAROMOMYCIN SULFATE	7049599	6248657	5307170	5894093	5971232	5579798	5251898	5501319	6827424	6534373	5518600	5712227	7228103	6929456	5940143	6150489	6968831	6781809	5771271	6236129	7052378	7069297	5846240	6217754	7213495	6814478	5995187	6217405	6933417	6788408	5734527	6222317	7427555	7267004	6166754	6422856
9	H	9	H09	718	1503229	METHAPYRILENE HYDROCHLORIDE	6996336	6412987	5738282	6153834	6448712	5997671	5406159	5823050	6824288	6626758	5700379	5796507	7291642	7192272	5976349	6281926	7181460	6790473	5638837	6128334	6987708	6945664	6006467	6225461	7219090	7111776	5812996	6406819	7124986	7071380	5664967	6123729	7376161	7472667	6342947	6416759
9	H	10	H10	719	1506053	TYLOXAPOL	7013813	6654546	5468762	6044848	5989355	5830658	5397462	5662294	6497095	6307552	5208188	5220015	7117442	7137575	5860607	6234758	6904777	6764297	5835685	6081614	6542294	6174621	5302312	5491434	7189885	6933518	5783203	6227703	7088122	7092717	5851190	6248704	6900429	6754086	5811003	5913361
9	H	11	H11	720	1506025	NICORANDIL	7127294	6693895	5528629	5999329	6345810	6093672	5667328	5862847	7059430	6872318	5700355	5511397	7066948	7165165	5813320	6241862	7254078	6928887	5815377	6286107	7139195	7055921	5931250	6167182	7089132	7015670	5563674	5885920	7145236	7146585	5946988	6238376	7320611	7355849	6362039	6396663
9	H	12	H12			Dasatinib	5606942	4893435	4709098	5414489	4878013	5148472	5234908	5282395	5756891	5196683	5511651	5487931	5822056	5575963	5607948	6130927	5923955	5852848	5400993	6109404	6208822	5940710	5614108	5693721	5557721	5255250	5312903	5587051	5580426	6236693	5900442	5910178	6308551	6177532	6020374	5988358
10	A	1	A01			medium	7450282	7405120	7162887	7368993	7376110	6799824	7089568	6892890	6671555	6346825	6796225	6814454	7672102	7459592	7094259	7701148	7818585	7432549	7564691	7130197	6929110	6609095	6847724	7334108	7735093	7146861	7600879	7143463	7311715	7468889	7305823	7663811	7443261	7063700	7157017	7209043
10	A	2	A02	721	1503239	HYCANTHONE	7469791	6879025	5880908	6006842	6737444	6196050	5451000	5645970	3178664	3405534	3205076	3379325	7380973	7178689	6457784	6713819	7263934	6949410	6077970	6617120	4202079	3853765	3617662	3987877	7398477	7214300	6963238	7251033	6826450	6788236	6803239	6855040	4375206	4100278	4406851	4178420
10	A	3	A03	722	1500424	NAPHAZOLINE HYDROCHLORIDE	7620077	7013238	5947599	5942768	7257982	6755289	5826163	5947845	6859943	6739025	5641757	6003204	7302056	7306880	6627641	6720306	7321591	7223881	6399455	6926422	7433174	7232656	6356416	6913767	7422186	7543331	6888859	7263574	7334727	7164130	7153822	6984300	7058860	7262796	6902735	7159770
10	A	4	A04	723	1505122	AZTREONAM	7315841	6733087	5844245	5871902	7261716	6628645	5940610	6083906	7013023	6753988	5790609	5962713	7303349	7372783	6629103	6815629	7044732	7057585	6416802	6732267	7393941	7176776	6343217	6814811	7400425	7608936	7006230	6972033	6960208	7209760	6757592	7049799	7368645	7281216	6973247	7191275
10	A	5	A05	724	1503243	LABETALOL HYDROCHLORIDE	6740645	6458373	5766680	5823049	6674893	6182337	5669034	5893408	6527971	6223254	5440264	5883920	7264770	7240704	6588960	6759142	6941794	7044339	6361377	6751143	7376954	7172259	6409286	6936009	7478086	7035685	6403832	6490861	7136265	7301762	6416301	6892819	7317779	7198576	6621332	6932645
10	A	6	A06	725	1503875	PIROCTONE OLAMINE	5948301	5795462	5370479	5282045	2980178	2866968	2530168	2697346	1557680	1537442	1503764	1542993	7129736	7036747	6424724	6573995	3977118	3856643	3846449	4111705	2120514	1963146	2361179	2460350	7133253	7471800	6418756	6826837	3838990	3782479	3288631	3394766	2370733	2333588	2081142	2066380
10	A	7	A07	726	1503250	MEPHENTERMINE SULFATE	7091484	6083977	5759249	5668172	7091510	6675092	5955635	6203021	7175715	6901442	5577728	5809655	7383788	6991286	6497531	6722986	6917175	6873585	6296692	6305444	7057416	6749764	6019617	6537950	7286387	7311237	6771873	6999657	6963534	7311530	6769671	7429719	7380652	7128849	6723141	7224681
10	A	8	A08	727	1503251	METARAMINOL BITARTRATE	6689529	5993316	5661259	5587421	7036134	6452381	5836696	6156776	6867331	6581399	5417282	5703360	7086003	6917669	6461051	6739738	6855704	6863466	6303219	6321602	7146011	6958500	6187396	6657344	7361821	7386583	6716265	6957390	6968209	7410820	6729726	7200324	7522561	7393786	6550343	7003161
10	A	9	A09	728	1503252	METHAZOLAMIDE	6688820	6041763	5723597	5643791	7282745	6758094	6012364	6298205	7131161	6787360	5836372	5960013	7246860	7049195	6350727	6734395	7156163	7218579	6660393	6534152	7424618	7205335	6247607	6774562	7138341	6983490	6728410	7056628	7275782	7579582	7019931	7418285	7646953	7608001	7221762	7468394
10	A	10	A10	729	1503253	METHYLBENZETHONIUM CHLORIDE	6537332	5741495	5694359	5565125	6201545	5913987	5302168	5574327	2657075	2394286	1956056	2036117	6962558	6709628	6063182	6475781	6532370	6584052	5801112	6049020	3828314	3981788	3145006	3392003	6963679	6808026	6564055	6778653	6917355	7099289	6409282	6723606	4918586	4661364	3613381	3622606
10	A	11	A11	730	1505994	ETHAMIVAN	6784465	6617974	5965111	5775496	7131792	6899758	5966176	5982089	7467414	7056139	5827582	6123157	7119614	6866920	6220342	6626863	7238353	7155926	6534993	6511931	7293158	7257309	6506082	6589729	7076626	7045365	6841532	7145692	7393111	7321081	6895588	7393600	7528918	7760033	7343998	7510536
10	A	12	A12			medium	6224946	6054635	6190355	6396772	6750493	6556810	6567015	6649936	7182377	6561991	6749701	6844669	6672292	6657695	6782472	7001138	6869680	6917712	7005231	6815012	7294316	7119769	7115604	7248501	6781410	6692090	7069647	7208792	7311569	7279441	7033314	7583527	7452251	7342249	7549593	7510303
10	B	1	B01			medium	7211341	6959922	6955873	6979417	7009129	6721607	6729409	6928760	6375152	5874500	5980909	6467148	7496451	6786891	6595735	7401091	7458891	7087152	7065204	6578412	6796900	6102728	6014988	6973859	7410695	6841930	7492663	6900196	6971985	7412368	7144462	7572956	6988201	6294979	6606079	6887627
10	B	2	B02	731	1503256	AMSACRINE	4759668	4283665	4074395	4239861	3426503	3050525	3207373	3544862	2419805	2210518	2335572	2533943	3839103	3625261	2936713	3326876	3577874	3425926	2969539	2980780	2462483	2243569	2174186	2454772	4569318	4502373	4516488	4590586	2029895	1943473	1804505	2024316	1473248	1376196	1268922	1320773
10	B	3	B03	732	1503257	MIDODRINE HYDROCHLORIDE	7028456	6363037	5490666	5692403	6674530	6105564	5353054	5759391	6341698	5765518	4856918	5437688	7249967	6783089	5728222	6643052	6854007	6710710	6070229	6265859	6389168	6035692	5120605	6121340	7368557	6687185	6718301	6562186	6607423	6832269	6250890	7213709	6729718	6124177	6125705	6430144
10	B	4	B04	733	1503260	NADOLOL	7037009	6109700	5186792	5889334	6611501	5979723	5185915	5391741	6326928	5893074	4764770	5407717	7208227	6825668	5653662	6575167	6679738	6525818	6035172	6166933	6409190	6131527	5182991	6195926	7238055	6589334	6278451	6513675	6486916	6366701	6234035	6629934	6669156	6151925	6194154	6628821
10	B	5	B05	734	1503262	NALTREXONE HYDROCHLORIDE	7135973	6579509	5518399	6138621	6895421	6338385	5549569	5712424	6540404	6196952	5031658	5717380	7305262	7158666	6204481	6793266	7135885	6620310	6123901	6449446	6408373	6373282	5427186	6312565	7319597	7051133	6582889	6614785	6664743	6637444	6633624	6941284	6726825	6509692	6350758	6809647
10	B	6	B06	735	1505907	METHYLPHENIDATE HYDROCHLORIDE	6938814	6092487	5321719	5988576	6802109	6318550	5476076	5815104	6916180	6298650	4801628	5283523	7134234	6908906	6069725	6686041	6901284	6364464	6012500	6209929	6471624	6340347	5394582	6259960	7192465	6910967	6315280	6513449	6554798	6606763	6412908	6744228	6610387	6581853	6257706	6798917
10	B	7	B07	736	1503265	NICLOSAMIDE	6700224	6246463	5417030	5799549	6535325	5807345	5449763	5554748	3524013	3074416	2561252	2724846	7210805	6962379	6486923	6749964	6827990	6584256	6162527	6306519	5261097	4931472	4412266	5024324	7221660	6922380	6406459	6516797	6480820	6669353	6341351	6858414	4786897	4590335	4282978	4756286
10	B	8	B08	737	1505993	MESALAMINE	6520962	6150684	5410093	5928651	6724740	6294402	5777865	5884137	6771313	6354072	5426079	5792983	7063943	6768704	6451149	6660112	6949635	6785990	6298909	6309453	6645014	6644760	5612634	6384833	7324091	7019730	6635629	6962844	6923883	6905480	6722923	7132743	7087290	6988200	6559135	7157815
10	B	9	B09	738	1503269	PERGOLIDE MESYLATE	6437536	6258650	5756263	5928611	7039074	6445202	5861419	6046503	6954083	6361034	5723435	5881112	6975316	6833419	6477262	6736493	7071509	7060383	6406402	6571875	7086487	7029702	5762119	6330371	7199067	7019984	6889345	7022798	7193761	7195017	7055155	7301898	7256282	7220410	6816633	7257744
10	B	10	B10	739	1503270	PRILOCAINE HYDROCHLORIDE	6649447	6049188	5579636	5603747	6912746	6360898	5600327	5681171	6925406	6375168	5404887	5526819	6936432	6730601	6201420	6640319	6832563	6939577	6357741	6259535	7233448	7001075	5993777	6148262	7143625	6865437	6520043	6766787	6976434	7156825	7060400	7105468	7271892	7179082	7058378	7320372
10	B	11	B11	740	1503273	HYDROCORTISONE BUTYRATE	6474534	6310114	5756511	5832712	6937355	6452796	5837258	5855639	6841657	6494344	5771584	5888409	6959759	6843599	6288316	6797537	6966147	7123799	6637559	6499779	7215660	7139194	6530569	6492884	6809526	6462282	5761023	6232727	6744201	6813886	6097778	6356363	7234815	7267025	6158916	6466541
10	B	12	B12			medium	6051868	6294630	6301718	6590293	6682157	6609970	6513446	6494295	6794096	6399571	6691669	7105804	6859614	6800455	6819745	7121487	7241243	6941616	7256308	7162563	7497322	7223592	7124905	7072352	6800566	6783864	7067237	7406072	7454694	7214346	7187748	7508821	7335579	7541830	7668487	7579187
10	C	1	C01			Staurosporine	4031617	3760028	3749393	3934981	3856127	3543850	3515879	3756887	3564287	3121715	3406811	3727904	5837332	5327993	4928856	5791637	5573129	5146417	5323534	5187528	5413430	4825843	4494738	5603681	5926970	5738353	6122696	5761878	5993613	5803372	5666718	6440190	5577749	4829377	5043848	5622451
10	C	2	C02	741	1503276	ROXITHROMYCIN	7070297	6354594	5255107	5638670	6629377	5874133	5154461	5723543	6401304	5809672	4907750	5498796	7218654	6568021	5523501	6436100	6833924	6593615	6052433	6225237	6644539	5964254	5195080	6313610	7344411	6422955	6254619	6378800	6731593	6302502	5950074	6647804	6917816	5987405	6318657	6501332
10	C	3	C03	742	1503278	MITOXANTRONE HYDROCHLORIDE	2810816	2533370	2510941	2752402	1266989	1152519	1129730	1182223	941287	926112	934441	950556	3326898	3185645	2692971	3250750	1329391	1223918	1120620	1153843	962272	961129	949628	967068	2366451	2018361	1950303	2037981	1345351	1282969	1179081	1239588	1151556	1129631	1160351	1193782
10	C	4	C04	743	1503279	OXETHAZAINE	7025238	6021258	5026184	5754883	6419078	5740087	4946642	5406411	6245888	5523147	4620453	5381039	7096118	6714490	5566061	6416322	6712542	6218058	5950088	6293377	6176036	6025220	4831068	6007672	7220873	6178231	6337772	6454175	6482993	6238160	5829741	6357721	6240116	5964583	5814067	6193132
10	C	5	C05	744	1503298	DIPYRONE	6917640	6075801	5048168	5798728	6729030	5903921	5024201	5329531	6746913	5797845	4771565	5324323	7079732	6463278	5762136	6540390	6522151	6192091	5703319	6041742	6188290	6068906	4990300	6218564	7207381	6006502	6077971	6274361	6702242	6103456	6141339	6416388	6324348	6219058	6128118	6728774
10	C	6	C06	745	1504078	SENNOSIDE A	6935510	6187558	5093317	5588270	6853979	6075331	5193254	5623884	6864102	6224214	5165169	5632159	7097456	6648634	6043216	6442887	6666104	6234671	5942466	6171812	6364996	6336284	5281684	6357697	7137614	6287771	6282682	6732783	6609690	6475500	6336626	6909202	6688888	6328085	6357031	7061749
10	C	7	C07	746	1500420	NAFCILLIN SODIUM	6936544	6071730	4915212	5449942	6622626	6095319	5117615	5402656	6459505	6160606	5057039	5454504	7005809	6692156	6025811	6378275	6630422	6227607	5998039	5965937	6618773	6334514	5340118	6233334	7189077	6509658	6279024	6690567	6646255	6505905	6395110	7012629	6707830	6546003	6345182	7098267
10	C	8	C08	747	1506180	EPRODISATE DISODIUM	6602523	5867750	4914525	5337516	6466838	5807425	5076085	5295972	6355794	5845966	5008112	5464607	6972463	6106963	5896125	6361630	6239582	5991948	5834773	5944626	6367052	6265760	5320637	6171580	7159325	6200368	5976308	6370738	6764221	6337083	6186347	6504070	6745477	6360359	6189826	6948941
10	C	9	C09	748	1500422	NALOXONE HYDROCHLORIDE	6588226	5902660	5212164	5529868	6424829	5937475	5241157	5511181	6320344	5844728	5121211	5500250	6949654	6587195	5996250	6533420	6701698	6338481	6068797	5896039	6579035	6578946	5434985	6253313	7202678	6388363	6299920	6780777	6800525	6576596	6563340	6936108	6785386	6833777	6385332	7022358
10	C	10	C10	749	1503330	TETROQUINONE	6688174	6112359	4991897	5481180	6519890	5929212	5381960	5503418	6620294	5920479	5246706	5366540	6980615	6357771	5975051	6307961	6492375	6426433	6028044	6111490	6681201	6668742	5623175	5965993	7101459	6460818	6076995	6405170	6587558	6473288	6315838	6751058	6840618	6767834	6495544	6844124
10	C	11	C11	750	1506181	IMEXON	6764562	6374895	5307799	5493953	6866006	6417224	5372038	5665622	6837387	6387559	5613868	5548424	6958656	6589208	5956969	6229219	6612199	6467935	6032494	6155219	6757614	6725935	5889119	6170576	7159688	6267845	6160348	6386365	7036902	6774014	6444239	7008073	7256977	7126206	6902991	7190315
10	C	12	C12			Staurosporine	3329234	3149204	3332056	3523371	3771916	3765488	3572166	3568801	3870065	3666945	3566308	3772299	4962981	4818014	4820048	5247962	5295914	5056576	5371351	5359795	5663228	5567541	5456470	5630065	5464722	5054183	5182043	5699420	6419108	6202982	5956269	6440250	6299729	6361681	6326332	6450746
10	D	1	D01			Staurosporine	4023333	3712920	3719512	3912389	3867019	3526512	3505036	3722954	3509087	3316487	3391761	3726531	5758628	5451806	5352655	5797868	5742829	5197814	5343477	5495466	5241012	4984538	4882696	5423909	5840107	5897809	6049103	5876164	6157992	5951725	5819045	6320644	5564924	4997487	5008110	5772732
10	D	2	D02	751	1503373	OXIBENDAZOLE	3865514	3926206	3680636	4495187	2500847	2104449	1974020	2127359	2347546	2197662	1867542	2061719	2016383	1914659	0	0	1197206	1156989	1163285	1188243	1154769	1111537	1124993	1155805	6020609	5695592	5530947	5817100	4337789	3944179	4062698	4436194	3870919	3475349	4064399	4175662
10	D	3	D03	752	1503393	PIPOBROMAN	7100760	6375972	5326130	6004563	6722047	6147586	5076976	5589537	6426805	5771969	4791776	5362777	7184250	6468060	5605846	6635098	6635146	6444225	5738320	6247115	6257228	6012844	5009388	5719353	7293310	6463517	6444295	6754689	6436866	6488207	6030581	6809937	6842115	6068212	6129106	6742476
10	D	4	D04	753	1500419	NADIDE	6971146	5856078	5244886	5670010	6740416	5922079	5077997	5608494	6473773	5691198	4941739	5586351	7037625	6396281	5597121	6578919	6551625	6296814	5762904	6125966	6573957	6112068	5454000	6268880	7137841	6397528	6257839	6491074	6430025	6397760	5915550	6522910	6672474	6159996	6230769	6709195
10	D	5	D05	754	1503877	QUINETHAZONE	6968833	6072037	5152272	5659303	6510730	5993434	5059263	5516773	6431937	6120485	4891171	5572034	6971920	6102578	5411460	6342905	6307915	6222738	5632313	5986080	6517358	6106263	5299996	6114320	7222381	6098713	6163264	6408770	6681741	6303911	5948366	6598597	6587538	6108247	5966796	6482175
10	D	6	D06	755	1503420	QUIPAZINE MALEATE	6939930	5954789	5162578	5539607	6596367	5972263	5085947	5491156	6605979	5975218	4849580	5486075	6930717	6207304	5318419	6365052	6314757	6111540	5655079	5929853	6392306	6092690	5253489	6136358	7086740	5937704	6158340	6406056	6644103	6348856	5895763	6654334	6568830	6243403	6035174	6579889
10	D	7	D07	756	1502004	BUMETANIDE	6873973	5878050	5150843	5527713	6616360	5971163	5089353	5514259	6669733	6032885	5139380	5490656	7024819	6100733	5393234	6234621	6243396	6096404	5643765	6005050	6321394	6057044	5389346	6075889	7177444	6163701	6052505	6385792	6513961	6453680	5776765	6363314	6571569	6267109	5996757	6671935
10	D	8	D08	757	1503422	SEMUSTINE	6602683	5767664	5094438	5327694	6386985	5672805	5039749	5408160	6337392	6090640	5021643	5310925	6913397	6183121	5542189	5972662	6246371	6074998	5713166	6079816	6408904	5958041	5390877	5853510	7218049	6032708	5988917	6326343	6576263	6327219	5821854	6597492	6680160	6300633	5921431	6667165
10	D	9	D09	758	1503324	THIOTEPA	6566280	5930703	5274838	5645968	6689756	5751032	4973220	5404767	6043709	5586377	4816156	5159789	6870549	6476804	5908648	6410180	6508950	6169836	5862381	5939825	6042426	5880963	4862134	5492649	7131931	6629976	5980496	6914940	6684321	6495112	6319314	6870400	6538545	6452060	6146853	6802100
10	D	10	D10	759	1503429	CLOFIBRATE	6701130	5940525	5223022	5473085	6624548	5883348	5251429	5451685	6760833	5947816	5142622	5422528	6771035	6562635	5835848	6114637	6441663	6199630	5804437	6036015	6610273	6275558	5626211	5808385	7081994	6603702	6120744	6605512	6753499	6589383	6181331	6836061	6810196	6624611	6505932	6886195
10	D	11	D11	760	1503500	RESORCINOL MONOACETATE	6702315	6230780	5353068	5556736	6709357	6242326	5382139	5557696	7024225	6340286	5455948	5546006	6808323	6658249	6011602	6208815	6590667	6408744	5960433	5926016	6515910	6532906	5865713	6110842	7105854	6560620	6235293	6512393	7005153	6711793	6336769	7067423	6939111	6684191	6658097	6983207
10	D	12	D12			Staurosporine	3268099	3288128	3407025	3646035	3795575	3552271	3713094	3743466	3900512	3486940	3629567	3749588	4997014	5032038	5017145	5200310	5239225	5081338	5344655	5081169	5771864	5423740	5541495	5672477	5356772	5079647	5208468	5500010	6440350	6252487	5322928	6480758	6272489	6180342	6291221	6465683
10	E	1	E01			DMSO	7143236	6992942	6876146	7177545	6878225	6649098	6742568	7047200	6811494	6110117	6119052	6946496	7555978	7163477	6747849	7630637	7573031	7171042	7181333	7093440	7326205	6985033	6380030	7273837	7621735	7514955	7806863	7430339	7505931	7416058	7087995	7586698	7090553	6561401	6834717	7381013
10	E	2	E02	761	1503600	NIMODIPINE	7217270	6517710	5644791	6171040	6621654	6300568	5395683	5842350	6981253	6226452	5147459	5710692	7194694	6782848	5787977	6846665	7064659	6820442	5942624	6088317	7041379	6535955	5585480	6337823	7222277	6675693	6619159	6788676	6944345	6678595	6161841	6988133	6971232	6581061	6339943	6564904
10	E	3	E03	762	1503603	ACYCLOVIR	7139491	6429663	5566613	6094132	6783968	6249191	5330853	5798389	6718062	6099588	5098274	5692559	7149850	6617870	5774193	6652934	6686503	6517166	5751793	6207461	6706246	6523441	5403632	6463849	7371567	6671417	6588336	6809776	6610688	6465033	5916063	6855876	6633760	6443934	6190689	6794214
10	E	4	E04	763	1503604	RETINYL PALMITATE	6885447	6248879	5420419	5868312	6426310	5966554	5154680	5532859	6536771	5763497	5113562	5673560	7030360	6368575	5478978	6534207	6562949	6320082	5807276	6033090	6623575	6389426	5429538	6246698	7160818	6486329	6316994	6560614	6536598	6449432	5842745	6636598	6837337	6428619	6108889	6675980
10	E	5	E05	764	1503607	THALIDOMIDE	6733398	6192653	5407123	5798214	6570257	5997306	5093012	5688705	6594221	6234754	5158453	5768432	7117457	6474148	5456808	6531571	6502129	6263701	5648949	6135564	6657155	6391416	5566311	6276362	7290085	6409179	6328535	6512119	6500644	6500612	5921891	6796025	6652147	6228144	6047709	6693283
10	E	6	E06	765	1503609	NITRENDIPINE	6959595	6128670	5229428	5675063	6640321	6195491	5199426	5522227	6816888	6276206	5165223	5781805	7018747	6344351	5512027	6514156	6395203	6167479	5645400	5995957	6657089	6361037	5626991	6146469	0	0	6315832	6626332	6553470	6379926	5831789	6481412	6804499	6409257	6019706	6696249
10	E	7	E07	766	1503610	BENZALKONIUM CHLORIDE	6106521	5573088	5150008	5490776	2649062	2471391	1948283	2195230	1133955	1106062	992400	1003076	6707421	6119377	5365553	6007543	4382111	4191012	3360136	3766395	982963	979463	970957	982711	6917166	6108775	5694028	6219449	5278116	4994780	3857927	4522399	1019584	1016825	1021507	1029600
10	E	8	E08	767	1503614	CIPROFLOXACIN	6728520	5789016	5304213	5644625	6564228	6098744	5213493	5609286	6761348	6270608	5318680	5557486	6934308	6349415	5578464	6393347	6394872	6250454	5790732	6140695	6547040	6359756	5765498	6241522	7171362	6155632	6330036	6925269	6660710	6490553	5922993	6837109	6734322	6459918	6043774	6682505
10	E	9	E09	768	1503678	CELECOXIB	6643539	5973338	5249334	5664978	6514430	6003410	5015492	5691034	6484116	6025378	5416332	5691799	6988784	6352167	5862157	6282436	6581585	6418751	5863950	6263126	6820060	6678349	5881906	6299163	7142460	6308089	6382431	6778808	6927855	6615749	6062282	7000870	6868273	6714114	6534324	7157345
10	E	10	E10	769	1503679	AZITHROMYCIN	6696633	6273892	5231200	5556838	6741986	6138149	5256956	5725525	6693410	6127870	5338924	5646111	6867856	6493356	5741846	6324263	6645507	6341774	5934530	6160440	6618302	6828235	5653945	6194958	7187430	6387381	6272564	6769642	6967847	6800139	6293136	7005747	7028403	7058043	6720342	7213019
10	E	11	E11	770	1503705	ANETHOLE	6868291	6542959	5493289	5923527	6859893	6505623	5596900	5904046	7203401	6533660	5740590	6069604	7020072	6756870	5945626	6288503	6939758	6612022	6215379	6239707	7101347	6972947	5783601	6555505	7104321	6512869	6493081	6931366	7395893	7081578	6602958	7270512	7099967	7183016	7082706	7425539
10	E	12	E12			DMSO	6449619	6132335	6223194	6257626	6644880	6802182	6631424	6575293	7101101	6451115	6793159	6893795	6747598	6725223	6631939	6824641	6911278	6532556	7025172	6722178	7032362	6648686	6944761	6917150	6925372	6309610	6697854	6317071	7273171	7399657	6853882	7542102	7391956	7426140	7557495	7381673
10	F	1	F01			DMSO	7418786	7064988	7137431	7145191	6982876	6682018	6822999	7123888	6924020	6462227	6405674	7039185	7510629	7391427	6913247	7749246	7455832	7217658	7267530	7073047	7134157	6978285	6496494	7481626	7382825	7201685	7423369	7281265	7517836	7513636	7199952	7525030	7291948	6876631	7173910	7616743
10	F	2	F02	771	1503708	TERFENADINE	7015686	6822001	5778859	5990149	6512687	6147137	5399220	5705541	6787937	6091558	5297098	5787803	7143750	6899077	5946835	6745193	7076693	6701726	6059921	6059861	6877413	6665339	5543416	6298351	7245366	6932252	6611761	6784324	6809855	6662434	6171847	7003705	7113084	6702643	6587562	7002569
10	F	3	F03	772	1503710	CLOPIDOGREL SULFATE	6988556	6596463	5624935	6117449	6483079	6024127	5209831	5681726	6641456	5991214	5274930	5819370	7066362	6709031	5697854	6777482	6730274	6661065	5975353	6128220	6909744	6753874	5492704	6480120	7217905	6862287	6604747	6727511	6516721	6594344	6095998	6883309	6975839	6692530	6498579	6862878
10	F	4	F04	773	1503712	LORATADINE	6939723	6357725	5532355	5953053	6396088	5775169	5258809	5626698	6277567	5817696	5343626	5838752	7132497	6576542	5758470	6624234	6616042	6453655	5832359	6003780	6954542	6691838	5584031	6442095	7214855	6862279	6562665	6648468	6433781	6552077	6033092	6957830	6965048	6649793	6153704	6365540
10	F	5	F05	774	1503720	SELAMECTIN	6828954	6077929	5541396	5861176	6251504	5672153	4975166	5407369	6156821	5647101	4049199	4674019	7117168	6489946	5491610	6543206	6626042	6428214	5908642	6191251	6439651	6085526	5325689	5977778	7251224	6622547	6287368	6528394	6362126	6509433	5163145	5858520	6619606	6234631	5512588	5967241
10	F	6	F06	775	1506170	ETHANOLAMINE OLEATE	6824617	6201892	5355601	5776150	6523129	6009764	5195994	5530580	6632807	5930166	5363702	5780307	6926073	6407903	5493680	6449424	6453051	6153231	5688960	6079883	6771946	6543641	5739987	6407674	7270870	6213873	6440447	6715286	6616765	6549851	5892396	6543346	6697524	6449083	6316625	6693945
10	F	7	F07	776	1503804	COLFORSIN	6568040	6097928	5187602	5666987	5920413	5465369	4187232	4694438	6083380	5771072	4284236	4721331	7027403	6357753	5456587	6329423	6452672	6079783	5606355	6077180	6763347	6597647	5894445	6339568	7489716	6596506	6239081	6481790	6919936	6695603	5186978	6123227	6893368	6700239	5448733	6157595
10	F	8	F08	777	1506100	PENTAGASTRIN	6744258	6341622	5448252	5854241	6467583	5954655	5159431	5631022	6670789	6273498	5453310	5613856	7025014	6275572	5456634	6323984	6314611	6242132	5785299	6226475	6733758	6547000	5875257	6151661	7217642	6221398	6526534	6624579	6620334	6505121	5930005	6787335	6799450	6696525	6093803	6893200
10	F	9	F09	778	1503816	AMCINONIDE	6347625	5825559	5410416	5754234	6192990	5737270	5054286	5720843	6468228	6055566	5334904	5753139	6868136	6609057	5778870	6317874	6497306	6225896	5977497	6307871	6836637	6643599	6010864	6212071	6469166	5952997	5444066	5593202	6270021	6452459	5081756	6003343	6640912	6328611	5378446	5701411
10	F	10	F10	779	1503818	BUPIVACAINE HYDROCHLORIDE	6636051	6396481	5238614	5744644	6498641	5950453	5385802	5619147	6628393	6101031	5377119	5715147	6898015	6575760	5842431	6314844	6691855	6145293	5967325	6168133	6874849	6735472	5685672	6069696	7186777	6132392	6382486	6604203	6784640	6670530	6029383	6953192	6807438	6676883	5884959	6274582
10	F	11	F11	780	1503650	NABUMETONE	6804823	6281845	5631429	5851215	6547351	6293665	5466359	5759451	6838723	6315486	5640621	5816165	6942047	6684458	5687521	6085025	6666375	6271967	6101590	6027193	6802034	6768562	5399408	6024280	7194940	6236227	6443936	6540827	6982189	6981141	6432443	7151281	7135466	7121764	6931917	7439365
10	F	12	F12			DMSO	6707314	6370896	6254906	6361979	6458077	6515091	6486383	6792935	7239597	6273114	6696882	6792724	6871356	6685807	6804532	6626232	6508132	6527497	6977897	6710098	6837107	6567908	6609064	7006979	6979417	6166493	6885433	6567837	7454736	7403826	6766439	7573929	7577476	7330555	7851880	7419130
10	G	1	G01			Dasatinib	6537219	6239962	6304385	6261334	6218110	5864537	5988295	6193660	6187102	6041463	5899756	6161629	6730836	6693440	6399129	6964284	6690849	6267552	6385853	6331450	6390872	6399091	5969907	6649992	7036666	7468373	7445306	7132929	7413611	7149708	6737933	7297301	6982577	6606016	6797538	7167160
10	G	2	G02	781	1503908	PACLITAXEL	1897344	1729087	1495515	1589413	1934280	1705559	1498694	1540686	2050619	2100405	1643739	1723864	1227751	1201905	1174078	1180763	1177593	1184943	1226997	1195273	1254176	1197272	1246744	1247560	3817276	3708551	3414747	3556819	3463483	3263280	2956990	3284831	3839035	3710395	3468886	3699061
10	G	3	G03	782	1503914	BUTACAINE	7258470	6762364	5930894	6299825	6600492	6119118	5359478	5941643	6920847	6555536	5631887	5964652	7200451	6869611	6032429	6733532	6969444	6615760	6040955	6198842	7136615	7156282	5793009	6712774	7296745	7173104	6849564	6996152	6607761	6831852	6270231	7036410	7242508	6975818	6798060	6992714
10	G	4	G04	783	1503918	CLOBETASOL PROPIONATE	6814324	6506268	5603363	5983742	6261990	5696345	5071842	5555103	6477760	5716708	5283366	5626300	7186643	6884951	6080961	6880258	6725330	6550862	6186795	6600459	7191937	7109317	6275753	6929756	6480950	6423921	5511444	5790128	6020978	6118728	4812105	5646986	6602971	6349984	5487651	5591768
10	G	5	G05	784	1503923	IOPANIC ACID	6836486	6752892	5861948	6211268	6434187	5877615	5090188	5878418	6624761	5827741	5479309	5823977	7236492	6694216	5707114	6901824	6784935	6331142	6057263	6471969	7248850	7049877	6177528	6972037	7390598	6866682	6664497	6942292	6547421	6921205	5921215	6823842	7024206	6999842	6696852	6755498
10	G	6	G06	785	1503925	KETOROLAC TROMETHAMINE	6972141	6785559	5714644	6003733	6457676	6093440	5227679	5586610	6980672	6245338	5647935	6124448	7175857	6784207	5798386	6766553	6552127	6306668	5843817	6417058	7238758	7104502	6340699	6772715	7409180	6537829	6645129	6838186	6618771	6814992	6247840	6819927	7062272	6936972	6415273	7008831
10	G	7	G07	786	1503926	LANSOPRAZOLE	7019915	6917206	5714689	5958971	6416761	6080553	5314990	5656123	6338983	5647996	5716466	5796491	7203083	6742683	6063857	6839434	6791716	6501392	6121483	6508012	7357841	7122042	6409475	7066519	7354765	6573626	6632407	6874734	7095319	6776823	5929535	6598428	6754671	6903679	6187336	6886687
10	G	8	G08	787	1503929	MEXILETINE HYDROCHLORIDE	6746916	6699169	5692107	6078141	6699617	5939943	5475988	5647429	6984851	6527196	5591476	6023997	7041395	6595260	5916857	6643630	6582242	6375115	5821703	6151162	6995218	6945058	5953402	6505393	7295862	6508852	6591230	6922103	7002235	6641144	6227160	6772187	6912075	7037025	6591449	7173764
10	G	9	G09	788	1503931	MORANTEL CITRATE	6828586	6553279	5480984	5980707	6705502	5987406	5415678	5778780	7085072	6525701	5750590	6056549	6964311	6583279	5817887	6294862	6602039	6471399	6044475	6188848	7179701	7121832	5998164	6529632	7188065	6616949	6519495	6940131	7175931	6789471	6340757	6884392	7297307	7383633	6736621	7227455
10	G	10	G10	789	1503934	PERPHENAZINE	6977936	6543333	5635006	5946912	6579106	6095977	5399034	5762204	6393624	5897789	5315568	5551993	6978525	6732418	6115598	6179631	6502732	6300521	6020318	6014823	6651503	6838017	5096255	5832899	7165216	6247299	6250386	6750894	6918878	6839252	6227308	7131527	7198389	7203152	6284547	6767746
10	G	11	G11	790	1505987	DENATONIUM BENZOATE	6987308	6703820	5669504	5950163	6782671	6476195	5577820	5812044	6973368	6472137	5747511	5906986	7144000	7016476	5936858	6140442	6685071	6353121	6259054	6206529	6992210	6982264	5166065	6410111	7259263	6372884	6527173	6620117	7124111	6916657	6347504	7085074	7245648	7335324	6994475	7419272
10	G	12	G12			Dasatinib	5840589	5651376	5707236	5753637	5726502	5630774	5621052	5848214	6236913	5653964	5679945	5494793	6021422	6229786	5516901	5759682	5533111	5560900	6270797	5819224	6154470	5685174	5296020	6274694	6357519	5781230	6252730	6320842	7030814	6967740	6272218	7040629	7157034	7063380	7246727	7004409
10	H	1	H01			Dasatinib	6570679	6458140	6364995	6272820	6105978	5642512	5763675	5988140	6339545	6100164	6030416	6314184	6747675	6841501	6345785	6800022	6681383	6271409	6127672	6265258	6774886	6428133	6105168	6643071	6804789	7495915	7175658	6749464	7002170	7106206	6508787	7052759	7094108	6936758	7084166	7090246
10	H	2	H02	791	1503968	TACROLIMUS	7461626	7315152	6233234	6399421	6803129	6159384	5493588	5874298	7220866	6942576	5821589	6169331	7662066	7606726	6216561	6681656	7261229	6862061	6032996	6140461	7646665	7506695	5725078	6424534	7869419	8055269	7348649	7209886	7386413	7613030	6358060	7264002	8099275	7938891	7358595	7195067
10	H	3	H03	792	1503985	BROMPHENIRAMINE MALEATE	7426024	7278002	6170461	6311725	6681175	5917770	5445835	5794070	7005392	6769724	5818493	6117490	7572627	7307318	5972486	6876030	7207126	6845758	6065283	6202146	7562509	7536413	6117131	6812661	7411355	7465076	7045161	6998347	7083073	7131464	6296522	7042095	7827418	7746359	7393146	7316255
10	H	4	H04	793	1504008	SIROLIMUS	5890595	5819183	5543009	5707948	5442213	4852008	4802786	5158833	5822210	5499206	4743798	5344980	6895721	6556057	5284015	5644874	6430934	6070825	5383184	5404555	6782295	6736655	5553861	6089816	7125503	7084843	6123510	6252247	6347699	6704295	5650846	6231443	7561935	7519641	6650568	6647919
10	H	5	H05	794	1504085	PAROXETINE HYDROCHLORIDE	7277812	7113256	5908092	6247949	6310838	5539661	5230717	5504800	6111880	5692167	5077078	5479163	7442837	7036898	5836265	6455757	6673663	6213196	5719811	5781446	6743016	6784043	5296885	5804742	7323577	7099937	6790886	6746517	6224125	6810686	5799469	6337722	6810405	6767236	5856345	6041988
10	H	6	H06	795	1505984	PROTRYPTYLINE HYDROCHLORIDE	7254182	7243446	5966789	6278733	6491692	5919639	5361121	5632884	6737138	6704246	5756060	5883439	7429090	7227404	5727941	6380417	6687300	6321908	5816210	6061638	7293942	7217132	5834875	6487319	7527182	7223120	6795866	6637654	6764531	7094014	6102984	6664275	7460659	7393172	6868731	6929605
10	H	7	H07	796	1500535	SALICYLIC ACID	7341733	7215019	6068977	6306193	6913104	6242902	5522548	5769956	7110236	6760233	6044037	6327177	7494350	7127652	5786063	6355224	6682542	6383675	5981633	5992506	7271057	7209640	5983684	6577041	7608850	7005237	6895998	6788081	7241317	7066650	6185557	6848064	7466065	7645411	7152785	7333729
10	H	8	H08	797	1504142	ACETRIAZOIC ACID	6814502	6839612	5906644	6151579	6499619	5970195	5579654	5521859	6485061	6357784	5943170	5946715	7404070	7042641	5874562	6376895	6859770	6519415	5873950	6241123	6901492	7106525	5969409	6410336	7582518	6680972	6679704	6873149	7028634	6959155	6344729	6862497	7357171	7474690	6897957	7052030
10	H	9	H09	798	1504171	VENLAFAXINE HYDROCHLORIDE	6570308	6786252	5709771	6013938	6541330	6130192	5441701	5686636	6907473	6717859	5897527	6079284	7457176	7100989	5896328	6407805	6872509	6382713	6053369	6208333	7187151	7262454	6039260	6427003	7376321	6868357	6747194	6975044	7320588	7002686	6166935	6887183	7437521	7564117	7083852	7275543
10	H	10	H10	799	1503836	IOTHALAMIC ACID	6960533	6912472	5836756	5985067	6671915	6100205	5472530	5541578	7004194	6742346	5897222	6095996	7169218	7042336	5677750	6092274	6602361	6405191	6018225	5915140	7103379	7326661	5461180	6303898	7204998	6472246	6532997	6815861	7116987	6995555	6046193	6796844	7428108	7667664	6983969	7344571
10	H	11	H11	800	1504173	FLUOXETINE	7213369	7054369	5825958	6106451	7011718	6326347	5621104	5811426	6929078	6800256	5746140	5913736	7318767	7083594	5552977	6142562	6880181	6525558	6340887	6236013	7225653	7284417	5601120	6381669	7013710	6340816	6407122	6949790	7503335	7226187	6142568	6926475	7613932	7785133	7018065	7295710
10	H	12	H12			Dasatinib	5883450	5652196	5506955	5628148	5742380	5525455	5549729	5587853	6139119	5777955	5836677	5445591	5930174	6073197	5329079	5804695	5435880	5749331	5921225	5772570	6123316	5813258	5595966	5952788	6310777	5751274	5922018	5855727	7012382	6613574	5826252	6684548	7150391	6945760	7217881	6834835
11	A	1	A01			medium	7697485	7452811	7238369	7190957	7622253	7471457	7496119	7680532	7115805	6196096	6471871	7040774	7657078	7218519	7605167	7626393	7042468	7197388	7291387	7311866	7034209	6887502	6867931	7127880	0	0	7592859	7257400	7862435	7731690	7493821	7661064	7448065	6923710	7106446	7356105
11	A	2	A02	801	2300234	ISRADIPINE	7618865	7568801	6110534	6166079	7710296	7459790	6155526	6306481	7000183	6411116	5899130	6020495	7700791	7115842	6556020	6746140	7062357	7004888	6343405	6585923	6975118	6989213	6078568	6556480	0	0	6985837	6802011	7625642	7401022	6601874	6972510	7149471	6940723	6446576	7017859
11	A	3	A03	802	1504175	CEFUROXIME AXETIL	7390491	7616024	6120255	6135124	7494308	7640145	6143858	6384684	6990851	6946433	6021187	6237457	7667827	7295785	6695948	7081890	7415860	7142925	6537403	6734591	7225746	7369685	6438509	6799295	0	0	6992999	6834494	7548265	7279387	6553842	7046246	7231837	7048307	6862230	7056195
11	A	4	A04	803	1504179	FEXOFENADINE HYDROCHLORIDE	7166086	7554627	6179778	6176432	7478814	7503258	6132403	6402135	6881255	7150885	6060716	6342129	7646532	7225791	6743234	6996891	7247186	7027053	6555670	6826407	7251101	7366240	6451394	6935852	0	0	6882245	6834456	7414457	7324004	6641294	7010685	7139231	6983933	6760952	7089839
11	A	5	A05	804	1504183	TRIFLURIDINE	3992819	3678141	4115745	4107711	4076510	4253460	4174085	4546529	2625217	2832742	2840428	3014421	6131497	6331900	5865109	6347467	3902272	3701150	3449907	3573057	2581091	2733888	2561749	2602214	0	0	5943799	6174731	4604333	4229227	4664870	4696762	3350461	3013177	3104633	3170873
11	A	6	A06	805	1300037	SODIUM NITROPRUSSIDE	7061279	7018167	5770277	5789054	7152268	7253861	5948829	6386105	6415719	6453432	5423828	5983820	7344754	6922101	6635354	6828143	7063258	7087558	6524771	6766828	6991951	7155485	6405257	6768659	0	0	6576111	6707502	7172975	7080381	6614664	6852410	6883488	6704310	6770454	6929707
11	A	7	A07	806	1504190	AVOBENZONE	6997303	7113914	5765367	5958514	6920415	7312508	5973870	6417048	6669582	6828273	5717027	6124012	7401775	6717053	6596588	6683004	7121442	7210998	6463066	6731044	6844576	7034452	6449167	6601317	0	0	6562260	6864817	7330137	7391612	6610415	7006026	7053296	7064554	6759280	6837041
11	A	8	A08	807	1505982	OXANTEL PAMOATE	6816782	6778532	5484476	5651807	7087538	7161262	5754917	6280544	6516682	6771018	5584688	6021133	7267899	6623634	6548655	6761373	7046983	7246257	6354343	6688853	6660567	6925014	6214402	6444835	0	0	6176838	6745244	7163915	7101390	6610455	6864488	7040241	7107564	6735870	7011534
11	A	9	A09	808	1504214	TRIMETOZINE	6928252	6372766	5481468	5746443	7120326	7201422	5928220	6358130	6877108	6981651	5797816	5990569	7183225	6694596	6425904	6564251	7159848	7240035	6413045	6609316	6796156	7055875	6198732	6477787	0	0	6347403	6559897	7289407	7129156	6446663	7041769	7043992	7035322	6872500	7015658
11	A	10	A10	809	2300212	DOMPERIDONE	6604733	6351528	5489643	5796126	7077658	7248221	5885583	6263278	6977168	6937494	5837160	6029004	6968517	6569029	6164150	6439143	6944382	7088198	6257375	6586645	6830187	6874490	6006524	6406027	0	0	6420956	6535449	7222367	6987921	6525821	7006885	6839264	6878854	6764629	6974610
11	A	11	A11	810	1504226	CYSTEAMINE HYDROCHLORIDE	6833012	6809960	5572947	5817672	7452381	7365852	5949232	6351106	7099389	7187060	5726557	6195251	7122306	6536697	6100506	6632433	7188151	7187503	6563424	6778440	6948883	7132082	6297136	6565009	0	0	6395208	6581840	7019667	6976509	6595165	7097116	6927817	7086454	6929372	7264517
11	A	12	A12			medium	6240756	6412159	6192842	6721423	7127395	7391488	6978485	7144903	7071642	7036047	6672209	7153764	6792576	6634627	6872178	7112168	6880029	6921096	7023402	7047731	7078111	7067559	7080466	7409960	0	0	6669931	6895619	7196404	7148579	7043626	7115742	7010516	7346055	7421656	7418767
11	B	1	B01			medium	7380580	7160099	6998538	6979451	7583686	7018032	6939887	7520717	6674384	5891453	5892521	6758124	7556826	7014990	7129487	7257205	6666978	6895455	7026750	6981746	6253423	6065703	5837784	7029783	0	0	7125878	7144771	7765430	7676203	7255754	7271275	7055333	6411548	6580067	7023160
11	B	2	B02	811	1504235	ROFECOXIB	7287764	7211985	5697850	5869885	7120906	6843302	5634642	6275910	6160103	5846622	4916008	5601390	7470497	6774275	6254469	6627918	6552932	6486158	5924757	6249225	6235929	5968528	5118729	6261427	0	0	6654082	6530263	6960801	7256272	6102509	6406135	6663989	5746098	5915855	6382049
11	B	3	B03	812	1504236	SIMVASTATIN	6985509	6630796	5426649	5629308	6459186	6108896	5242028	5744138	4864335	4463695	3684311	4328026	7368709	6701591	6241012	6369613	5973619	5732760	5470410	5722995	2868800	2795738	2951020	3546109	0	0	6550172	6388373	6911325	6846168	5749423	6144336	5943075	5079716	5298007	5689160
11	B	4	B04	813	1504243	OXCARBAZEPINE	6889085	6747799	5359278	5866745	6728566	6744685	5480769	6059559	6094939	5792007	4937314	5705382	7334346	6644136	6280938	6994212	6651598	5962589	5893135	6168858	6077065	6005012	4964399	6073313	0	0	6945912	6594735	6965580	6684680	5729473	6137605	6387190	5699732	6029622	6481162
11	B	5	B05	814	1503842	NEVIRAPINE	7006120	6749871	5249721	5677075	6846607	6438447	5557524	6169365	6210015	5876919	4675688	5569698	7296286	6566093	6245592	6722686	6868783	6084682	5712775	6119538	6173562	6069749	5236813	5941138	0	0	6546949	6551801	6927454	6357343	5577750	6416426	6519116	5678235	5901834	6386446
11	B	6	B06	815	1504257	CARVEDILOL	6853733	6496515	5244116	5627358	6741382	6552505	5350551	6085613	5706410	5642621	4325723	5314478	7197760	6410164	6274334	6754640	6699460	6148795	5698265	6051027	6354988	6120559	5495469	6024625	0	0	6428226	6449180	6981259	6691370	5837289	6458137	6536274	5922604	5636135	6082625
11	B	7	B07	816	1504259	IRBESARTAN	6779096	6748963	5403311	5776059	7069972	6814825	5632700	6437042	6335200	6231775	5385001	5809831	7297547	6620892	6459504	7073203	6980344	6861049	5959832	6551670	6638379	6477768	5962917	6256926	0	0	6434520	6666777	7201739	6857194	5993323	6855958	6905059	6585184	6269756	6798144
11	B	8	B08	817	1504260	LEVOFLOXACIN	6713515	6360177	5274629	5644204	6855674	6370743	5640911	6145569	6398106	6255764	5304884	5859472	7176908	6832724	6532426	6930579	7139177	6974534	5921826	6489361	6808740	6644937	6038622	6366295	0	0	6660427	6605302	7204021	6764826	6211999	6784761	6861777	6552993	6167260	6722802
11	B	9	B09	818	1504269	LITHIUM CITRATE	6565811	6133471	5137109	5432473	6821157	6615465	5520594	6069138	6548543	6203709	5416759	5920379	7131105	6673543	6399698	6780147	7155325	6969741	6151074	6529378	6883965	6713289	5943640	6374662	0	0	6434099	6483641	7163395	6742248	6103570	6787931	6764262	6536436	6306722	6762472
11	B	10	B10	819	1504272	GATIFLOXACIN	6613827	6318401	5520892	5655721	6982178	6956366	5827847	6329792	6708295	6374169	5881106	5936659	7013847	6664291	6424449	6610899	7092243	7064612	6149490	6494824	6829964	6615311	5969371	6525922	0	0	6384618	6586811	7059170	6934822	6343056	6839709	6758524	6626997	6440508	6852494
11	B	11	B11	820	1504273	MIGLITOL	6729257	6415222	5394988	5808780	7168472	7172255	5999793	6546782	6833271	6859702	5986411	6169844	7197905	6651726	6325257	6595814	7016894	7173336	6518944	6782059	7021375	6863999	6187011	6785623	0	0	6616284	6761611	7307713	7089542	6762727	7308366	6844140	7103991	6869637	7111774
11	B	12	B12			medium	6355893	6027830	5443252	6530004	7107027	6744114	6955462	7226413	7094035	6413479	6669501	7228344	6913118	6648244	6833168	7523114	7355942	7305891	7416418	7514008	7256655	6976557	7156281	7411611	0	0	7086623	7297436	7198876	6962215	6763739	7060029	7140626	7184826	7415456	7406747
11	C	1	C01			Staurosporine	4202804	4164841	3915195	3925411	4169668	3835356	3801228	4060007	3815199	3156469	3272831	3899160	5701552	5200824	5501667	5551041	5252742	5333822	5105283	5347930	4951405	4555666	4570014	5636932	0	0	5908633	5921802	6313669	5955923	5674694	5982648	5628215	5159126	5273702	5768816
11	C	2	C02	821	1504300	ORLISTAT	7168565	6506469	5460960	5563368	6891270	6573253	5454101	6110749	5596920	5028806	4382721	5073984	7362123	6842844	6202818	6488132	6393834	6589349	5941754	6162592	5692119	5481990	4825267	5994096	0	0	6347283	6450680	6826765	6761426	6062914	6493272	6343914	5551591	5844554	6452970
11	C	3	C03	822	1504303	MOXIFLOXACIN HYDROCHLORIDE	7118414	6199027	5258031	5436350	6793951	6350920	5271931	5904048	6136229	5676535	4712706	5400122	7197347	6298763	5913823	6348843	6206619	6007969	5494683	5792610	5941343	5745765	4886625	6044860	0	0	6346278	6340420	6758467	6397882	5608104	6215837	6275196	5434817	5601331	6228872
11	C	4	C04	823	1504401	PIOGLITAZONE HYDROCHLORIDE	7165443	6429101	5147986	5449094	6757669	6483020	5220087	5981461	6357959	5754911	4854629	5527836	7143392	6412003	5799105	6561464	6239583	6024695	5559744	5977318	6056076	5929222	4922745	5893518	0	0	6466664	6403403	6880951	6408265	5794928	6332578	6545163	5977334	5999031	6481041
11	C	5	C05	824	1504403	DONEPEZIL HYDROCHLORIDE	6924719	6050701	5086841	5560113	6561253	6272808	5293600	5736045	6108854	5826240	4802516	5638679	7237228	6418705	5873633	6447280	6536916	6004754	5493412	5951318	5924912	5828918	5153787	5587997	0	0	6283272	6346603	6654048	6256314	5459348	6417670	6249365	5662470	5458725	6041720
11	C	6	C06	825	1504911	FLUVASTATIN	6824642	5929824	4833372	5313335	6192229	5889773	4870181	5717955	4230963	4017894	3447851	3979635	7144246	6349600	5637225	6361389	5787276	5435020	4946023	5341090	2397197	2408881	2469044	2599857	0	0	6027209	6310496	6513045	6133925	5505320	6148468	4963571	4383691	4760177	5247960
11	C	7	C07	826	1505003	PIZOTYLINE MALATE	7038260	6331491	5023917	5287022	6936363	6532708	5264984	5884819	6314621	6404376	5029433	5457888	7160808	6235753	5987693	6364679	6638220	6279398	5397219	6150938	6200627	6180964	5486971	6041513	0	0	6029557	6236684	6806850	6526271	5616562	6601077	6434408	6196282	5875155	6355118
11	C	8	C08	827	1503053	PIPENZOLATE BROMIDE	6681989	6108643	4867986	5219851	6443532	6163990	5155862	5843580	6319582	5984137	5006853	5520020	7098581	6200196	5871933	6362121	6547793	6123420	5603759	6127249	6432526	6052882	5459317	5845885	0	0	6126744	6201774	6706646	6343686	5824171	6436661	6350440	6145159	5682859	6498093
11	C	9	C09	828	1503263	CYCLOTHIAZIDE	6495080	5821899	4746349	5116745	6485195	6137011	5075228	5854798	6139506	6056580	5005257	5560694	7025953	6212440	5849203	6224618	6704601	6366646	5602333	6055060	6461925	6242768	5518907	5763204	0	0	5967452	6188773	6812966	6238142	5658163	6585944	6408451	6207227	5948955	6434124
11	C	10	C10	829	1505981	ORNIDAZOLE	6677853	5786453	4841596	5112532	7067168	6396483	5260395	6044303	6454435	6303526	5378794	5658478	7150469	6369121	5924206	6345770	6664931	6614563	5723460	6206503	6472642	6314057	5643795	6056391	0	0	5924665	6187221	6759462	6477802	5948185	6627940	6423020	6350838	6075518	6531011
11	C	11	C11	830	1505979	ETHYNODIOL DIACETATE	6482980	5730943	5009019	5243347	6954535	7058324	5580138	6203650	6713706	6328974	5547369	5971865	7006208	6159461	5740030	5857620	6694439	6592695	6124308	6421637	6566466	6501956	5950284	6229887	0	0	6141652	6490813	6892422	6893591	6290302	6595921	6560906	6802557	6399917	6682462
11	C	12	C12			Staurosporine	3619699	3417939	3083426	3681405	4186548	4131520	3891436	4335696	3979741	3776979	3719071	4011139	5207429	4733008	4817492	5409072	5635021	5557564	5621326	5881421	5687916	5530206	5479694	5659788	0	0	5325584	5698522	5998833	5785850	5686003	5961875	5870706	6024302	5994343	5984015
11	D	1	D01			Staurosporine	4135145	4107633	3976863	3962108	4181305	3968661	3837478	4090040	3730699	3380153	3370534	3796470	5628406	5439183	5472666	5773754	5264329	5341419	5125607	5437021	5247095	4738093	4645423	5461825	0	0	6084059	5848563	6331787	6075810	5700098	5939453	5492282	5063573	5365100	5755641
11	D	2	D02	831	1505116	ESTROPIPATE	7380218	6451890	5722599	5717573	7025067	6628036	5744054	6200225	6737692	5677334	5020291	5652934	7328745	6937163	6224615	6791565	6697454	6814679	5800908	6271417	6541983	6046022	5282479	6127605	0	0	6649865	6492883	6944098	6683623	6133185	6546634	6605969	6208722	5841281	6474505
11	D	3	D03	832	1502552	CINROMIDE	7203369	6573684	5518195	5751942	6888812	6549939	5559909	6049989	6485462	5804941	5076878	5657883	7442801	6713450	6153980	6557327	6850173	6461757	5839269	6457393	6528191	6202325	5440166	6265777	0	0	6365732	6616618	6861593	6548823	6114924	6634961	6532745	6118422	5771345	6437396
11	D	4	D04	833	1505125	ALCLOMETAZONE DIPROPIONATE	6542204	5907105	5300479	5536479	6127352	6028841	5205116	5769838	5959369	5622194	4968573	5554054	7176274	6445617	6094964	6970011	6502504	6236877	5804540	6382962	6395766	6127837	5352873	6405103	0	0	5134301	5490708	6237703	5967914	4860441	5177874	5961444	5423283	4644963	5291819
11	D	5	D05	834	1505166	ALENDRONATE SODIUM	7089796	6247718	5208764	5531101	6905459	6422295	5293303	5845959	6381751	5962406	5121443	5747344	7254338	6413040	5838757	6527498	6694261	6184791	5536926	6106455	6466894	6197077	5396947	6208139	0	0	6045831	6332001	6700577	6378572	5883705	6480273	6460627	5980141	5411053	6036236
11	D	6	D06	835	1505172	ACARBOSE	7086755	6070947	5225529	5434635	6920252	6308632	5183903	5866586	6350965	6130998	5003571	5653023	7142135	6304791	5769800	6410610	6660761	6123032	5516961	6219447	6368685	6216475	5565249	6071809	0	0	5994918	6206946	6685719	6347050	5869589	6320707	6533897	5921678	5563923	6203060
11	D	7	D07	836	1505178	ROPINIROLE HYDROCHLORIDE	6816237	6219636	5078440	5432476	6700685	6483759	5199209	5708618	6638516	6252145	5073727	5563941	7162361	6317274	5757439	6270763	6589361	6388031	5463392	6057673	6323308	6122130	5531119	6019177	0	0	5946878	6196823	6708947	6387659	5644218	6469661	6532699	6096960	5709412	6499071
11	D	8	D08	837	1505187	QUETIAPINE	7030386	5877401	4980148	5218784	6489682	6202868	5199310	5896045	5814374	5795861	4991895	5464108	7071486	6253921	5824895	6133765	6418885	6051635	5261629	6028692	6241946	5871940	5329738	5806786	0	0	5876507	6167286	6602394	6334509	5619338	6379251	6298308	6163466	5456493	6276463
11	D	9	D09	838	1502276	IMATINIB	6536340	5713895	4910575	5308465	6697839	6015473	5296677	6055385	5760326	5589370	5152652	5606597	7145551	6502163	5929930	6238813	6667788	6559781	5610553	6231088	6545647	6221885	5705604	6094563	0	0	5981438	6235802	6901453	6491476	5886866	6644450	6636542	6393304	5960529	6607761
11	D	10	D10	839	1505201	FAMCICLOVIR	6699559	5905559	4951815	5175316	6409838	6387717	5227491	5747333	6222853	6412521	5073218	5501813	6973563	6010212	5580754	6162049	6371234	6386796	5591151	6070346	6394638	5932702	5489549	5817741	0	0	5715001	6231424	6683391	6386548	5882053	6547965	6426392	6347433	5951041	6353809
11	D	11	D11	840	1505202	AMLODIPINE BESYLATE	6633787	5742015	5304190	5095736	6981102	6603201	5332673	6187996	6677917	6165110	5277472	5561702	6976143	6374096	5579365	6277349	6563500	6443718	5817656	6068480	6364108	5808725	5654682	6077920	0	0	5871120	6084076	6933785	6714601	5925320	6515448	6696008	6474696	6139923	6570908
11	D	12	D12			Staurosporine	3594683	3277679	3127864	3706370	4100533	4016787	3859318	4265182	3964119	3747683	3656940	4032730	5067411	4790689	4799392	5551611	5470339	5523026	5558634	5667364	5713093	5321653	5435844	5685745	0	0	5284867	5579319	5909966	5824361	5727080	6007911	5895878	6110899	6059984	5992554
11	E	1	E01			DMSO	7389271	7219140	7364450	7032863	7603553	7327236	7144371	7468455	6951547	6237633	6101909	6936511	7537436	7281662	7458606	7702984	6998142	7332931	6737385	7237752	6778204	6219893	6479645	7361910	0	0	7375144	7492051	7828297	7673948	7122754	7351015	6823638	6399838	6562690	7145257
11	E	2	E02	841	1505203	EZETIMIBE	7363266	6670105	5803574	5763598	7022998	6549147	5780180	6134750	6782507	6166467	5246073	5753483	7424978	6923646	6308932	6735980	6619791	6877055	5782223	6382041	6747365	6349899	5616842	6354812	0	0	6674542	6803590	7074691	6933851	6062324	6603897	6748887	6381261	5951566	6653778
11	E	3	E03	842	1505205	OLMESARTAN MEDOXOMIL	7190724	6649199	5660339	5787573	6900197	6468676	5469884	6044255	6687580	6112877	5157312	5755538	7277200	6666309	6179620	6647372	6559480	6766293	5641690	6255748	6717189	6047931	5406812	6293789	0	0	6321383	6770819	6919799	6718914	6041403	6506724	6573803	6255291	5774674	6340654
11	E	4	E04	843	1505207	CEFTIBUTEN	7095809	6638201	5478351	5457945	6851969	6443881	5286361	5877985	6699176	6129648	5202522	5813366	7210497	6596331	6012344	6428655	6298545	6454854	5503935	6033442	6487458	6297751	5237725	6122455	0	0	6244198	6348525	6763772	6331538	5941360	6557048	6476289	6022108	5771709	6463995
11	E	5	E05	844	1505208	CEFDINIR	7084900	6552291	5424453	5674958	7151171	6436614	5505219	6114280	6807607	6511624	5407363	5812902	7312502	6583259	6000017	6349056	6709022	6445671	5606542	6277454	6555840	6174776	5367058	6246706	0	0	6062143	6529514	6830378	6612422	6007283	6699297	6705694	6255518	5785567	6528422
11	E	6	E06	845	1505210	SIBUTRAMINE HYDROCHLORIDE	6995510	6254187	5331881	5686332	6972988	6298509	5467436	5932418	6717434	6311408	5290664	5795588	7220905	6527605	5871915	6531071	6622919	6179545	5671622	6183767	6531519	6212168	5495435	6185888	0	0	5972349	6332218	6859864	6334668	5971467	6483592	6652720	6199370	5822881	6408773
11	E	7	E07	846	1505212	PERINDOPRIL ERBUMINE	6883305	6120549	5413888	5544699	6918875	6473040	5331452	5864101	6718990	6393639	5085438	5748866	7210209	6429657	5787496	6457183	6418223	6300372	5655813	6185306	6526363	6253458	5717765	6155882	0	0	5862176	6255808	6779725	6604147	5989040	6608594	6676933	6279126	5758287	6477216
11	E	8	E08	847	1505213	ROSUVASTATIN CALCIUM	6675429	6176070	5180681	5417839	6613071	6138431	5265035	5770327	6495629	6124539	5135746	5618664	7165557	6575100	5635315	6469690	6532984	6339981	5588862	6399213	6448525	6308420	5830878	6134354	0	0	5899089	6583154	6785082	6415058	5953409	6536547	6689895	6485179	5801563	6521305
11	E	9	E09	848	1500418	MOXALACTAM DISODIUM	6864618	5870663	5372021	5766830	6943627	6092235	5495290	6038092	6833154	6366766	5352941	5822582	7125109	6476874	5838777	6279199	6577787	6561306	5649139	6349878	6515827	6412597	5958959	6394840	0	0	5970097	6586689	6953389	6633087	6130633	6654977	6730375	6604611	6184255	6699943
11	E	10	E10	849	1503876	PREDNICARBATE	6494407	5650515	5348848	5598446	6448609	6339519	5513058	6152709	6379447	6105481	5528498	5802474	7242366	6589336	5929233	6613200	6512608	6666725	6018521	6740062	6813684	6355591	6190854	6633567	0	0	5317669	5770376	6781589	6342942	5125082	5864781	6404251	6316191	5442288	5549184
11	E	11	E11	850	1505222	DERACOXIB	6818248	6117912	5345245	5624253	7121311	6780478	5712802	6351054	6956140	6445724	5764818	6131428	7202736	6512712	5793248	6484447	6550114	6983511	6246711	6537031	6999813	6416861	6047246	6407646	0	0	6063322	6671791	7061839	6717376	6225212	6980786	6820958	6771271	6779929	6799394
11	E	12	E12			DMSO	6417843	5740298	6021567	6249505	7016221	6914556	6745705	7281901	7152416	6885585	6517451	7165943	6894797	6277104	6144045	7231159	6927874	7014307	7099981	7225133	7222034	6568811	6861501	7033557	0	0	6571377	6991272	7187698	7076998	6828545	7192624	6901454	7041058	7387500	7106460
11	F	1	F01			DMSO	7098879	7064173	7076685	6837324	7413279	7042206	7017195	7179598	6810946	6239032	6347054	6764048	7555380	7223095	7472742	7778269	7113506	7271087	6909612	7322789	6883238	6477883	6756176	7286738	0	0	7535993	7416232	7834785	7738838	6984964	7371112	6869663	6517157	6749751	7283807
11	F	2	F02	851	1505230	CILOSTAZOL	6893085	6821114	5938506	5702155	6955034	6577789	5669629	6131193	6492312	5883474	5293566	5950875	7336347	7103736	6434630	6703316	6718139	6897598	5954651	6303188	6840942	6401339	5939751	6372840	0	0	6843297	6948140	7046382	7039332	6318108	6661116	6617124	6535558	6150793	6584361
11	F	3	F03	852	1505244	CITICOLINE	7008987	6749103	5815845	5784612	6862130	6539030	5597217	5966396	6685332	5957647	5343056	5845852	7226751	6872599	6393304	6550780	6605702	6780550	5758979	6203957	6742788	6259864	5641624	6239944	0	0	6537894	6881386	7013491	6835112	5942785	6520750	6592554	6339847	5949838	6443639
11	F	4	F04	853	1505249	APRAMYCIN SULFATE	6822374	6373643	5629315	5772310	6677169	6379007	5515766	5941506	6707824	6326084	5344985	5791300	7200593	6675811	5979102	6664805	6452538	6649532	5578211	6170149	6559734	6194683	5512045	6206249	0	0	6360944	6820723	6864242	6713562	6057467	6418312	6622912	6299538	5831834	6472442
11	F	5	F05	854	1505262	SERTRALINE HYDROCHLORIDE	6993530	6578261	5661316	5671968	6935848	6307295	5409356	5826231	5624426	5508223	4543303	5214816	7298057	6666794	6105111	6464925	6773987	6519122	5647597	6285137	6551392	6351871	5285583	6174717	0	0	6422098	6792673	6996405	6617198	6071875	6564202	6550892	6016296	5460167	5998684
11	F	6	F06	855	1500414	MINOCYCLINE HYDROCHLORIDE	6999692	6320993	5429406	5479186	6783894	6206359	5312232	5644016	6140501	5671586	5050522	5507220	7096443	6414708	5827064	6309113	6628252	6157320	5589251	6041216	6379473	6034294	5133776	5816311	0	0	6115708	6439887	6902958	6649539	5926300	6464814	6644481	6021656	5604565	6137117
11	F	7	F07	856	1505265	TELITHROMYCIN	6882396	5808339	5350867	5597962	6780711	6352520	5333217	5794820	6833664	6169210	5300011	5867863	7122005	6778372	5751619	6427199	6660423	6316151	5625566	6115754	6741239	6367641	5504624	6142655	0	0	5981532	6488159	6957520	6559124	5874546	6475078	6658571	6493765	5823980	6407659
11	F	8	F08	857	1505267	OXAPROZIN	6630882	5879082	5401367	5631935	6784517	6031112	5413410	5928939	6513177	6276950	5276821	5779920	7169725	6724474	5953096	6361793	6598791	6389022	5883278	6373279	6707852	6721806	6198714	6242930	0	0	6191997	6714272	6967068	6575942	6089639	6698076	6802269	6599193	5895719	6565687
11	F	9	F09	858	1501129	CARBETAPENTANE CITRATE	6662972	6038131	5559273	5669697	6749307	6253187	5584151	5970567	6584551	6534788	5519744	5844573	6999253	6624724	5704559	6354542	6679924	6287893	5745388	6275183	6553329	6966054	6139884	6257034	0	0	5814521	6617344	6838923	6482561	6015117	6556731	6712975	6504733	5971603	6457404
11	F	10	F10	859	1503843	NITAZOXANIDE	6554856	5734901	5487886	5594038	6623113	6349894	5580567	5941427	4760653	4785211	4362462	4685239	6987291	6886806	5786306	6390686	6543402	6623483	5604203	6405171	6199116	5863108	5408646	5798419	0	0	6111501	6607895	6915210	6643903	6077230	6824576	6019278	5857238	5275950	5414172
11	F	11	F11	860	1505305	PEFLOXACINE MESYLATE	6515752	5984280	5339162	5331065	6866196	6607684	5625921	6168682	6440376	6242186	5419638	5840089	6867494	6313323	5465959	6162105	6431389	6523520	5792942	6109805	6690350	6212416	5600647	6157072	0	0	6009380	6454832	6971792	6741415	5799596	6664534	6584433	6644066	6317037	6240323
11	F	12	F12			DMSO	6495716	5752993	5929874	6088818	6750338	6773787	6442711	7043546	6914687	6578676	6080575	6818966	6855397	6213235	6189451	7152696	6605596	6890019	6728009	7025929	7090741	6252931	6550942	6982129	0	0	6365719	7011566	7136549	7076786	6654138	7215577	6767115	7054036	7116372	7110159
11	G	1	G01			Dasatinib	6304803	6269586	6363983	6046022	6535116	6274307	6206734	6363911	5960249	5657636	5463536	5988462	6685608	6312036	6868576	6790097	6507690	6605670	6039532	6417614	6146432	5849800	5994957	6459754	0	0	6910883	7027217	7453177	7224106	6807451	7027191	6494114	6193333	6316470	6719555
11	G	2	G02	861	1503841	METHYCLOTHIAZIDE	7155031	7120394	6063497	5888007	7277124	7093622	5635435	6101050	7045076	6442454	5420371	5883097	7448241	7223956	6726056	6750678	6947202	6929935	5950335	6419999	6999084	6575260	6275965	6448746	0	0	6914436	7090953	7278538	7338427	6417131	6715300	6680624	6802251	6335003	6656365
11	G	3	G03	862	1505309	BIFONAZOLE	7254423	6973400	6010099	5775165	7191708	6806569	5825991	6106330	7124292	6577558	5775509	6204541	7590119	7114518	6729224	6869189	7210782	6835463	5977478	6297780	7099954	6921432	6534078	6517839	0	0	6669772	7089586	7394289	7363693	6458475	6942408	7079140	7055057	6574336	6761976
11	G	4	G04	863	1505312	TYLOSIN TARTRATE	7188689	6700017	5888587	5870483	7248952	6541649	5580073	5950990	6956645	6435625	5538150	5935530	7345837	7081975	6446241	6736999	6721886	6856887	5884641	6234980	6842750	6448199	6010301	6431892	0	0	6590569	7045291	7142720	6900066	6056348	6619845	6859692	6471892	6096585	6583281
11	G	5	G05	864	1505314	SARAFLOXACIN HYDROCHLORIDE	7251592	6529796	5690057	5829291	7109351	6228387	5526933	5816587	6782540	6074409	5493955	5890060	7491096	6932779	6537172	6693705	7158218	6770741	5803150	6426747	6868117	6650276	5842808	6306637	0	0	6529178	6955066	7141871	6754639	6018326	6726644	6907029	6401012	6276916	6388135
11	G	6	G06	865	1503834	GADOTERIDOL	7208932	6676984	5646410	5618751	7291195	6094125	5384400	5735719	7037867	6529550	5517149	5921255	7419206	6924921	6426731	6706253	6947705	6721894	5954425	6212938	6678888	6551126	5782489	6586008	0	0	6551198	7035854	7110181	6781081	6127731	6605298	6734639	6264447	6060671	6519982
11	G	7	G07	866	1505327	CHLORMADINONE ACETATE	7038426	6228595	5575086	5666008	7203254	6240661	5666577	6079482	6980976	6285117	5772287	6063888	7437075	7195996	6461756	6712747	7149868	6813555	6175482	6501347	7289828	7060467	6336739	6448920	0	0	6184116	6627025	7131913	6723764	5880519	6461525	6912362	6592589	5799541	6162080
11	G	8	G08	867	1505330	OXICONAZOLE NITRATE	7138299	6408931	5512477	5590067	6941706	6105606	5469497	5856854	7250877	6395675	5450274	6123909	7223220	7029399	6312364	6588213	6707086	6442707	6220959	6462751	6936900	7147174	6334830	6651835	0	0	6208350	6702624	7018332	6839407	6281348	6740235	7037905	6758723	6497595	6819875
11	G	9	G09	868	1505730	LEVOCARNITINE PROPIONATE HYDROCHLORIDE	7079940	5964504	5539916	5563231	6813230	6125351	5576701	6036186	6939933	6364039	5251118	5843642	7083127	7048413	6014882	6535245	6767854	6390292	5845512	6434996	6713738	6943234	6249843	6448329	0	0	6104752	6614191	7043998	6808443	6135566	6514308	6738799	6614077	6129512	6630647
11	G	10	G10	869	1503838	IOXILAN	7000667	6196843	5554682	5833969	7077955	6335623	5551859	6065872	7158179	6739211	5725336	5888387	7207863	7073029	6198489	6520777	7093083	6680411	6007353	6600208	6929455	6906401	6475116	6380569	0	0	6230384	6793032	7018630	6696895	6283711	6822897	6930356	6768919	6525187	6388492
11	G	11	G11	870	1505340	AZELASTINE HYDROCHLORIDE	7061070	6193423	5473342	5557227	7286950	6523257	5736125	6297583	7064694	6271548	5370703	6017084	7098398	6936297	6246782	6427839	6991620	6842921	5822402	6476808	7190994	6966437	6316332	6573085	0	0	6320988	6652923	7135687	6813425	6328196	7027992	6913329	7021324	6896605	6638508
11	G	12	G12			Dasatinib	5795512	4924391	5057290	4891470	5919068	5328009	5155254	6097696	5901384	5252187	5266498	5746775	5992465	5568376	5342480	6273206	5786613	6236561	5799063	6151084	6254364	5529735	5877927	6290710	0	0	5695969	6187405	6434550	6329532	5741197	6576350	6169704	6514237	6474118	6266135
11	H	1	H01			Dasatinib	6252338	6174992	6409622	6157044	6722775	6199802	6125395	6326645	6127101	5833833	5695867	6038086	6504236	6677818	6801238	6989788	6560185	6442068	6089908	6378062	6261750	6079050	6176697	6431324	0	0	7016673	7026771	7721678	7632768	6975937	6941207	6647476	6439150	6464644	6555495
11	H	2	H02	871	1505346	KETANSERIN TARTRATE	7264647	7047773	6245587	6114681	7304745	6971969	5920292	6149231	7293948	6836982	5638637	5958845	7467814	7361559	6687014	6717059	6956328	6966393	5775142	6176712	7064145	6695573	6133170	6301226	0	0	7092293	7142054	7842137	7753828	6657153	6704385	7149718	7012928	6423715	6602661
11	H	3	H03	872	1503879	TILETAMINE HYDROCHLORIDE	7420479	6885616	6396307	6168969	7497175	6960703	5984270	6076823	7267050	6900779	5863573	6238533	7671319	7549808	6872873	6776614	7106667	7198515	6133468	6439267	7381455	7035920	6456016	6610287	0	0	7047498	7256405	7763212	7603313	6785418	7035203	7105659	7206751	6686215	6722658
11	H	4	H04	873	1505356	DECOQUINATE	7135310	6615924	6070865	6053222	7243594	6612687	5682594	5934769	7355614	6499112	5693343	6086000	7441268	7310059	6642672	6644639	6823342	7066225	5898098	6166107	7106604	6792410	6248461	6389865	0	0	7001082	7106945	7592479	7404171	6500856	6732973	7293592	6974732	6580907	6799006
11	H	5	H05	874	1505360	CEFDITORIN PIVOXIL	7520139	6829631	6168620	5956859	7380396	6851534	5807941	6054522	7320591	6678765	6073966	6242855	7524583	7338356	6511529	6574561	7212852	7097550	6064367	6318886	7128812	7121075	6264948	6475226	0	0	7006394	7050935	7548600	7346504	6473498	6785397	7071716	6877919	6482844	6668096
11	H	6	H06	875	1505368	VALACYCLOVIR HYDROCHLORIDE	7415408	6737415	5984788	5763842	7310013	6573976	5564057	5948493	7522788	6573335	6052887	6236467	7456325	7198942	6552986	6468567	7104836	6959071	5779988	6301499	7197464	7156793	6197117	6373820	0	0	6934751	6939924	7456929	7317324	6366787	6728242	7269196	6716115	6498889	6853459
11	H	7	H07	876	1505387	DULOXETINE HYDROCHLORIDE	7635585	6589389	5904893	5794942	7525100	6638229	5742181	5964993	7171256	6757412	5756537	5989772	7539037	7417472	6801061	6660556	7306799	7216220	6317953	6733566	7443679	7511574	6718704	7100686	0	0	6925444	7003408	7700709	7514106	6462755	6846152	7423168	7141137	6700106	7043377
11	H	8	H08	877	1505390	NISOLDIPINE	6959635	5903436	5641275	5563488	6906318	6243400	5553060	5782284	4694879	4496690	4178691	4425161	7238145	7184801	6343330	6527826	7047059	6718982	6002929	6362754	6940534	7004232	6025652	6276381	0	0	6597795	6790401	7349440	7188236	6152997	6710326	6217964	6161766	5044892	5229196
11	H	9	H09	878	1300040	SODIUM PHENYLBUTYRATE	0	0	5675110	5696208	6903084	5902929	5426214	5645682	7192215	6693620	5832361	6057063	6977960	7023106	6405755	6377753	6818561	6471948	5910112	6272337	7068560	7046094	6120563	6162291	0	0	6459086	6677838	7106101	6949119	6147404	6387159	7082418	6892815	6519633	6651261
11	H	10	H10	879	1504347	CARBARIL	0	0	5537533	5827366	7096968	6275225	5562269	5857011	7037368	6453262	5563015	6155570	6856513	7098137	6267458	6412356	6770541	6236742	5796668	6538133	6869455	7133771	6431992	6459751	0	0	6198286	6746673	7225581	6890884	6264047	6665549	6903356	7055626	6777288	6719702
11	H	11	H11	880	2300206	DIAZOXIDE	7144537	6229021	5678468	5708673	7182319	6441639	5630661	6282431	6990803	6703161	5580232	6160297	7015822	6866602	6309323	6275219	7081394	6289750	5377474	6311840	7237043	6972420	6332812	6334769	0	0	6563839	6794071	7270993	6929452	6213540	6809760	7083637	7139848	6894716	6553331
11	H	12	H12			Dasatinib	5780818	5201129	5239353	5191569	5798101	5305452	5140639	5911652	5736485	5514254	5520760	5993941	5888186	5766425	5637039	6219392	5834667	5955344	5621053	5763958	6374477	5869512	6124856	6297800	0	0	5940918	6286367	6392535	6287861	5832198	6517397	6356074	6816434	6704848	6485948
12	A	1	A01			medium	7629787	6952038	7184475	6864564	7330105	7372025	7201022	7236642	6447070	6426569	6664740	6948950	7472227	7258214	7285047	7273115	7195527	7284527	7463844	7502671	6898894	6303611	6253973	6741581	7422644	7493763	7686750	7390568	7487351	7679441	7870197	7750859	7223285	6530368	6395114	6992299
12	A	2	A02	881	1505412	BISMUTH SUBSALICYLATE	7389316	7259607	5994167	5798413	7029171	7088595	6135458	6021463	6579861	6360512	5766625	5772171	7359832	7059736	6235646	6353861	7075097	7219255	6435934	6493972	6741993	6566713	6008096	6149712	7343493	7123265	6932981	6804778	7172453	7109209	7411472	7128338	7124912	6295474	6145442	6627351
12	A	3	A03	882	1505413	BENZOYLPAS	7116735	7159576	5944289	5664433	7064944	7063697	6113520	6059800	6934480	6747307	6016280	6070971	7142115	6987910	6005201	6246405	7005809	7091635	6363522	6573154	6853946	6928119	6235856	6356267	7180402	7483091	6812999	6752670	7035945	6789235	7308220	7095240	7150069	6638971	6378990	6658773
12	A	4	A04	883	1505414	BROMINDIONE	7087920	7348904	6176370	5662298	6880688	6841705	6172890	6291940	7012473	6523443	6094559	6243578	7166556	7152213	6139828	6351556	7062081	7385766	6563261	6764227	7073326	7242184	6600997	6657024	7313463	7367997	6650321	6775943	7007614	6919847	7088746	7030642	7170338	6937402	6512458	6918883
12	A	5	A05	884	1505417	CAPOBENIC ACID	7083672	6829716	5939202	5647120	6854787	6793627	5976871	6120085	6876386	6290398	5979046	6113836	7015422	7133163	6146628	6346231	7021285	7177965	6518954	6682013	6977901	7022559	6146645	6299785	7314597	7624456	6608023	6761874	6969216	6986618	6983891	7074093	7309758	7041367	6412864	6904411
12	A	6	A06	885	1505425	ACETOHEXAMIDE	6940711	7016202	5903435	5641579	6821218	6829824	6056191	6057415	6943850	6529650	5904503	6232704	7030158	7029957	6209569	6510123	7022755	7061586	6368543	6606816	6944243	6930494	6210396	6466251	7359644	7216321	6468479	6731509	6848121	6887309	6834197	7065574	7138268	6835202	6528574	6867221
12	A	7	A07	886	1505426	ETHOXZOLAMIDE	6973582	6816547	5933249	5885936	7235039	6796781	6059047	6111575	6597880	6771760	5847384	6279171	6984857	7172853	6104180	6515601	7309223	7460024	6806395	6872678	7285318	7151096	6830025	7087627	7218257	7415355	6616944	6832383	7090014	7431523	7299859	7265524	7765243	7181679	7203106	7414808
12	A	8	A08	887	1505429	FLUCYTOSINE	6845234	6566340	5812480	5744691	6762162	6515262	5992294	6059434	6554467	6562477	5897057	6311484	6675244	6933665	6012039	6168781	7195353	7019530	6401004	6788417	6949775	6880046	6277389	6594107	6995766	6906988	6295310	6619491	6883541	7108085	6832802	6873818	7043645	6955074	6793273	7047676
12	A	9	A09	888	1505432	FOMEPIZOLE HYDROCHLORIDE	6885895	6298054	5677370	5691802	6939886	6900777	6088527	5981319	6658313	6718990	6030147	6334140	6800614	6751392	5732085	6108094	6969969	6973818	6350471	6538600	6878418	6908646	6185010	6524173	7022209	6807414	6058508	6580421	7112267	7289751	6765691	6919895	6914728	6933128	6773866	6983183
12	A	10	A10	889	1505433	GLIPIZIDE	6535114	6473563	5492320	5525293	6824413	7001550	6071338	5861797	6791152	6708750	6020424	6203123	6506239	6620131	5657538	6020419	6798820	6749081	6211958	6509480	6903879	6749448	6003168	6447481	6873371	6798521	5967192	6382013	6845384	6983194	6725438	6816268	6867090	6890459	6461502	6835375
12	A	11	A11	890	1505435	GUANFACINE HYDROCHLORIDE	6860699	6677446	5883698	5821591	7055452	7042607	5964666	5948895	7241689	7186267	6142721	6454945	6450009	6690993	5705219	6078465	6745121	6699662	6193685	6308057	6772651	6641918	5776058	6319844	6957902	6934351	6180630	6596986	6937178	7317100	6734319	6900535	7132358	6983999	6532927	6801170
12	A	12	A12			medium	6239207	6476774	6518796	6359278	6825025	6850731	7065761	6560290	6744954	6825299	7102646	7299523	6298483	6609564	6306548	6633110	6935845	6898533	7165074	6927991	7061202	6968004	6950937	7172085	6884552	6782423	6547980	6532571	7245981	7235722	7029091	7074902	7030290	6950362	6990510	7323401
12	B	1	B01			medium	7301272	6948506	6790269	6682128	6949858	6961017	6998522	6561643	5792466	5987135	5664048	6903675	7494646	7441387	7031843	7189363	6960555	7135298	7297763	7162474	6425059	5997641	5802786	6541166	7204718	7439000	7411996	7109666	7005658	7329522	7582208	7332759	7197298	6198693	6092691	6806826
12	B	2	B02	891	1505436	D-LACTITOL MONOHYDRATE	7198605	6603664	5512271	5571104	6808580	6624816	5663425	5656054	6053403	5565819	4747518	5797741	7166126	6798282	6007194	6147069	6365369	7034772	5979040	6267693	6214440	5879698	5097355	5730810	7263376	6997497	6337483	6531446	6580181	6910565	6728092	6678300	6653385	5829607	5414624	6105775
12	B	3	B03	892	1505437	LEVOCARNITINE	7077815	6690985	5566968	5307869	6241467	6091370	5569481	5999238	5890930	5766691	4960132	5868529	6966986	6774168	5806443	6264648	6497037	7143455	6187235	6475703	6256596	6045716	5188685	5999626	7155552	6931965	6218269	6475566	6650098	6392502	6451155	6684797	6854680	5947210	5640911	6389218
12	B	4	B04	893	1505440	LOBENDAZOLE	6896696	6518053	5343068	5230612	6157298	6341018	5497505	5686654	5732595	5594503	5060444	5908449	6825418	6588616	5861884	6052703	6456333	6824166	6070210	6287130	6152517	5880541	5034074	5767461	7099072	6877880	5903436	6334950	6410495	5980286	6317623	6782470	6584345	5770618	5424348	6292559
12	B	5	B05	894	1505444	METHYLENE BLUE	6645346	6417416	5280987	5042932	5940959	5735643	5149669	5228893	2664958	2517682	2638432	3186184	6688216	6504721	5926528	6104943	5824516	5631197	5707071	5796052	3356544	3235907	2743542	2991041	6779596	6685404	5982626	6601107	3631387	3149891	3165231	3575985	3029403	2715010	2116023	2391162
12	B	6	B06	895	1502382	EPRINOMECTIN	6710974	6196508	5377706	5297008	6269981	6060685	5330363	5672106	6102731	5500266	5018884	5875937	6537319	6456035	5679181	5994889	6412422	6441317	5895465	6321072	6286758	6270101	5180316	5720093	6881236	6650645	5799202	6541613	6388256	6329703	6215547	6735788	6774690	5811480	5245069	6410269
12	B	7	B07	896	1505448	NITHIAMIDE	6727441	6642827	5675082	5523882	6617126	6549608	5654184	5916188	6217189	6228796	5310512	6186382	6794781	6774658	6052369	6153227	6674131	6879483	6033499	6298225	6633438	6293751	5683494	6206078	6846614	6902719	6171052	6801251	6515027	6775675	6522888	6760439	7063208	6436002	5926468	6651503
12	B	8	B08	897	1505449	PRALIDOXIME CHLORIDE	6669247	6358554	5399625	5532237	6673876	6247995	5588032	5821250	6347497	6172118	5313114	6167065	6814720	6670665	6092742	6165205	6997213	6788894	6194435	6512451	6958745	6573403	5869676	6294598	6936880	6976512	6180867	6757364	6744474	6572810	6493652	6809836	6965313	6516564	6040469	6780324
12	B	9	B09	898	1505450	PREDNISOLONE HEMISUCCINATE	6401823	6135025	5614538	5854521	6544875	6497683	5927876	6027051	6432209	6029663	5653318	6283118	6812914	6784240	6295388	6464249	7254534	6863171	6494954	6833882	7106174	6875769	6354351	6705081	6559633	6676196	5526377	6004006	6425327	6244689	5691567	5984050	6421772	6320487	5422874	5897086
12	B	10	B10	899	1505453	PYRIDOXINE	6671863	6158340	5457007	5645264	6597451	6403227	5669202	5830918	6248330	6258433	5514949	6111412	6504709	6642154	5837888	6002067	6870162	6833734	6319816	6467585	6660009	6543968	5745840	6363974	6755451	6806078	6093840	6527334	6624709	6631312	6572419	6680766	6638477	6556443	6263240	6840203
12	B	11	B11	900	1506038	RISPERIDONE	6671376	6576907	5880488	5919258	6953791	6880821	6085718	6065814	6920214	7066603	6114661	6276103	6475762	6770496	5687440	6291423	6959229	6941539	6456089	6565095	6913871	6794681	5957722	6342266	6793569	6925501	6302805	6633429	6781649	7003650	6649626	6828142	6967305	6858035	6444528	6959532
12	B	12	B12			medium	6491675	6338301	6326295	6564135	6583784	6993019	6880684	7028566	6801976	6971927	6810058	7347793	6453773	6751780	6644172	7037686	6996952	7026975	7067304	6928204	7010078	7096995	6789919	7081635	6700246	7127793	6851498	7025878	7038826	7039507	7049518	7171748	6911399	6907975	6700641	7176706
12	C	1	C01			Staurosporine	4199152	3791598	3925549	3820288	4351203	3860885	3895041	3863553	3367423	3289652	3264289	3902164	5720108	5654696	5519765	5594366	5237028	5330943	5438670	5623748	4995159	4845054	4316568	5182607	6021214	5966160	6001498	5974233	5987787	6040005	5941003	6090038	6176099	5122471	5083457	5726209
12	C	2	C02	901	1505461	SULFISOXAZOLE ACETYL	7174536	6477067	5394134	5339115	6693656	6575805	5739671	5826621	6139075	5834218	4763350	5737121	7008687	6589277	5918861	6174716	6438037	6737663	5807417	6116143	6661237	6030133	4988632	5879613	7238343	6648631	6168704	6401780	6548216	6742460	6369339	6677577	6598733	5794041	5447100	6236118
12	C	3	C03	902	1505463	TAURINE	7021000	6294915	5399843	5517237	6191422	5951836	5309682	5768247	5760986	5809502	4712922	5776438	6938203	6639198	5936324	6114644	6288416	6719723	5726164	6232737	6378043	5982156	5052234	5885288	7142349	6353670	5931164	6238628	6405984	6409223	6069067	6589053	6610395	5678398	5455567	6076457
12	C	4	C04	903	1505465	TRICLOSAN	6975988	6341025	5266755	5364436	6171225	6329435	5341086	5620905	5638354	5534876	4912810	5975715	6955802	6592135	5984624	6080430	6410209	7069338	5856962	6357390	6530006	6297499	5420202	6217730	7064587	6331828	5761332	6333327	6418173	5967036	6124251	6726183	6634820	5919655	5442626	6288378
12	C	5	C05	904	1505464	THIAMINE	6903637	6350193	5148394	5508113	6387574	6297188	5267170	5698915	6023491	5671349	4915943	5907253	6772299	6128623	5888829	5845219	6307760	6789883	5675915	6365282	6326282	6102258	5169159	5853923	6966604	6285659	5710732	6539047	6324540	6046596	6037429	6709150	6528746	5985952	5431984	6330877
12	C	6	C06	905	1505466	TRIMETHADIONE	6803345	5995310	5200521	5522905	6429761	6155844	5157707	5603327	6126297	5905152	5001967	5866308	6585174	6035411	5362432	5935818	6245661	6190272	5608863	6082297	6222984	5933767	5215138	5776567	6824025	6272057	5550572	6442685	6415895	6278993	5913681	6593767	6712539	5849693	5375900	6113131
12	C	7	C07	906	1503870	VALGANCICLOVIR HYDROCHLORIDE	6739854	5941676	5098411	5678986	6624719	6183281	5157171	5457361	6113780	5914537	4940950	5765957	6598426	6056833	5257340	5942052	6148112	6228551	5856409	6014678	6193244	5889513	5276752	5830568	6826515	6146311	5518431	6276382	6296582	5966569	5888246	6348443	6582772	5865409	5439429	6037165
12	C	8	C08	907	1505468	UNDECYLENIC ACID	6710316	5843036	5051782	5437670	6531737	5974501	5095978	5511580	5981737	5840068	5111646	5858265	6668283	6068595	5357168	5727750	6480040	6698305	5460070	5969918	6396844	6027806	5211488	5808026	6723758	6178957	5569777	6090852	6270233	6023673	5841109	6339051	6621527	6068829	5608575	6208337
12	C	9	C09	908	1502271	CAPECITABINE	6436874	5884781	5161568	5486410	6479752	6148491	5369042	5771367	5838157	5650138	4815242	5586843	6601927	6093384	5397661	5741915	6692599	6626820	5712913	6327501	6656202	6283466	5433203	6030651	6850916	6437649	5683613	6355101	6473805	6158056	6109846	6550829	6468584	6136638	5711026	6657575
12	C	10	C10	909	1505474	CEFONICID SODIUM	6592160	5595132	5084084	5205905	6730483	6403711	5211831	5591099	6021393	5928254	5112334	5613297	6543901	5804256	5381348	5672750	6571593	6161579	5912151	5983659	6485112	6052107	5181702	5979482	6722586	6335503	5731686	6175110	6361153	6260863	6034679	6251971	6259551	6049279	5570765	6433744
12	C	11	C11	910	1504150	MELOXICAM SODIUM	6496232	5963157	4984887	5328609	6623316	6550491	5548074	5702880	6417138	6097874	5532000	5815188	6393457	5847816	5386103	5642347	6392510	6274445	5890203	6185771	6325841	6297210	5486498	6050073	6654020	6101464	5583014	6138597	6610545	6539606	6212928	6197776	6440647	6302749	6091858	6536386
12	C	12	C12			Staurosporine	3433988	3479736	3434336	3703566	3879490	3875058	3948250	3958709	3668679	3849332	3725040	3982154	4727951	4913629	4575613	5073089	5450015	5165278	5339470	5518889	5502546	5309883	5243937	5480380	5114455	5406081	5017229	5562171	5872988	5972320	5745075	6057438	5906820	5818344	5820182	5941643
12	D	1	D01			Staurosporine	4136848	3891834	4065220	4098646	3972994	3789711	3799305	3891977	3529310	3344537	3380642	3875541	5672345	5591206	5627705	5626464	5422815	5248091	5522502	5566900	5094185	4614437	4468411	5123550	5832872	5822460	6055324	6011085	5949241	5846933	5975649	5943768	5871709	5061052	5321682	5695717
12	D	2	D02	911	1505482	NETILMICIN SULFATE	7043683	6318631	5530765	6040705	6582582	6441356	5883804	5636110	6147105	6100995	4969280	5867717	7081316	6630890	6087733	6248072	6416773	6624014	5782816	6153546	6497941	6162785	5228849	5903391	7089403	6684791	6171523	6608778	6590668	6556326	6328080	6655012	6697412	6016485	5713383	6322629
12	D	3	D03	912	1505483	DOXORUBICIN	3675986	3234584	3242059	3443502	2241289	2137367	2096201	2157446	1116904	1099586	1081209	1117946	3647116	3363165	2837018	3113724	1992342	1740030	1638083	1689228	1026463	1013063	1015865	1026559	3432217	3108757	2819707	3019939	2442343	2346786	2234889	2305760	1336532	1298951	1273414	1352369
12	D	4	D04	913	1505492	METHYSERGIDE MALEATE	6773181	6203305	5347467	5818845	5923737	5886119	5191310	5518300	5763847	5723759	4933622	5671887	6794119	6157899	5718853	6049682	6366661	6414302	5627904	6226474	6308830	5958993	5312757	5899936	6978894	6188942	5924097	6370625	6393107	6333948	6036088	6653661	6642728	5890060	5597391	6214000
12	D	5	D05	914	1505978	FLORFENICOL	6823365	6192797	5298602	5748824	6295341	5880853	5174395	5590845	5916987	5526343	4840854	5548580	6871033	6158028	5502576	6149528	6335615	6438237	5390922	6104368	6306431	5848168	5271412	5626469	6821783	6210683	5905556	6188435	6291521	5927974	5892652	6458765	6517837	6010737	5506437	6068943
12	D	6	D06	915	1505498	ACEPROMAZINE MALEATE	6678524	6036895	5239847	5609688	6333838	5852576	5104514	5516880	5722719	5647156	4737774	5446010	6682711	6156011	5446906	5819900	6206773	6156588	5398994	6079369	6310267	5774437	5104769	5717524	6854917	6165304	5834270	6008637	6342192	6053632	5937400	6472324	6562054	6039758	5529490	6178553
12	D	7	D07	916	1505514	BIPERIDEN	6772882	5921822	5148038	5485532	6424353	5800121	5232891	5623183	6130037	5792873	4893128	5760136	6611586	6137403	5219675	5828637	6293994	6146578	5483510	6092961	6227860	5869329	5302013	5726307	6805440	6139346	5669759	6340084	6404623	6066238	5876457	6441656	6609752	6061011	5613458	6250000
12	D	8	D08	917	1505530	DEXCHLORPHENIRAMINE MALEATE	6567674	5672090	4986803	5468634	6291144	5961500	5056962	5517965	5936026	5785948	4926123	5796678	6652365	6037740	5358844	5831070	6386706	6205649	5700690	5915009	6303523	5860306	5149837	5741243	6767156	6476912	5676005	6229310	6307523	5932751	5860011	6459943	6570870	6040771	5425862	6291130
12	D	9	D09	918	1505532	DILOXANIDE FUROATE	6552173	5442997	4917204	5355548	6378045	6020060	5073627	5573091	5713338	5996692	4925600	5813907	6559328	6073370	5239647	5790708	6458487	6366527	5544296	5878817	6303587	5840626	5099728	5850117	6822252	6253874	5459178	6273857	6280191	5995942	5843875	6385119	6524921	6128257	5685225	6203505
12	D	10	D10	919	1505537	ETIDRONATE DISODIUM	6432437	5738901	5000436	5371751	6281732	6003903	5188375	5603998	6177817	6110584	5163810	5725331	6540808	6165949	5464267	5792644	6482950	6209427	5632916	6105103	6301546	6190520	5114737	5969424	6677271	6465323	5826076	6219997	6384644	6190095	5964245	6221709	6447466	6152084	5624504	6440218
12	D	11	D11	920	1502371	AMOROLFINE HYDROCHLORIDE	6571161	6524224	5426991	5892864	6743216	6834243	5878923	6100290	6696157	6721048	5674328	6224501	6399290	6525173	5790175	5899085	6854318	6546801	6056263	6513544	6954614	6723259	5250927	6405741	6634080	6619125	5962016	6431915	6711152	6570271	6383821	6436633	6511957	6264497	6194315	6745197
12	D	12	D12			Staurosporine	3430193	3374470	3333648	3750891	3982159	3868243	3935591	3937834	3584532	3778285	3740961	3889910	4667809	5008853	4527585	5027944	5408495	5126524	5345586	5562356	5589232	5370645	5219411	5310474	5283374	5399407	5097144	5632179	5829570	5889988	5715795	5834165	5942658	5551795	5847378	5972519
12	E	1	E01			DMSO	7479759	7006959	7218921	7006759	7208410	7034717	7109509	6992786	6521032	6434878	6374136	7288807	7431483	7422661	7285030	7318831	7222478	7131174	7248070	7226592	6729800	6389582	6060480	7164990	7613562	7372784	7521834	7257894	7293293	7419650	7370474	7362448	7367732	6522146	6740871	7287860
12	E	2	E02	921	1505562	NORGESTIMATE	7017024	6371359	5763705	6004574	6562596	6452240	5521343	5707454	6230179	6086731	4976779	5811417	7148639	6731943	6219129	6425310	6434085	6765460	5962048	6064871	6439558	5940769	5278502	5990065	7068292	6868461	6655242	6902127	6718732	6625472	6500374	6568969	6879835	6182481	6173184	6548479
12	E	3	E03	922	1505740	LIPOAMIDE	7002077	6464766	5689423	6013529	6675822	6297286	5308372	5670381	6586162	6340266	5271543	5889925	7069115	6435805	5876550	6310696	6516928	6435284	5546215	6145754	6450886	6020489	5536901	6037330	6983837	6412490	6335806	6565486	6563854	6288230	6095659	6620631	6704837	6311902	5926588	6508723
12	E	4	E04	923	1505581	TIOCONAZOLE	6929782	6220877	5473292	5939722	6494702	6277059	5463967	5715491	6473836	6396452	5341284	5943118	6924415	6277132	5612586	6247541	6567261	6625594	5647222	6227556	6955665	6570479	5942422	6600158	6909806	6319237	5993313	6295399	6504523	6316635	6221497	6662816	7038719	6510177	6308643	6990820
12	E	5	E05	924	1502363	DEXIBUPROFEN	7068955	6204913	5698031	5852057	6387586	6333282	5357082	5857119	6198248	6171667	5166307	5873792	6895762	6341071	5630236	6226316	6533682	6286941	5657118	6340662	6382103	6057891	5426302	6019065	6865289	6503357	6083955	6194643	6433301	6259684	6001347	6585932	6639499	6299024	5745616	6730080
12	E	6	E06	925	1505590	ANAGRELIDE HYDROCHLORIDE	7021778	6440507	5568694	5773643	6711905	6532855	5358149	5839091	6555617	6312385	5188587	5947094	6929725	6510342	5637888	6128835	6619327	6270628	5755808	6292572	6617577	6158837	5676573	6239745	6953472	6517252	6151572	6237047	6487577	6145211	6096289	6739202	6741863	6282547	5956838	6461856
12	E	7	E07	926	1505599	ETOMIDATE	7067857	6482958	5399754	5701011	6649475	6162419	5329165	5655994	6361271	6207530	5225026	6000724	6719002	6402609	5499423	6220171	6426702	6134907	5540256	6166101	6541377	6081023	5420974	5972965	6767762	6395032	5922708	6229508	6482766	6089746	5958715	6591717	6607000	6244156	5696471	6392765
12	E	8	E08	927	1505610	LAMOTRIGINE	6855967	5794260	5315225	5848477	6528048	6256041	5142348	5536656	6210876	5986546	5122408	5954581	6659943	6258659	5584521	6045463	6343860	6339313	5493000	6252346	6390815	5923236	5680610	5900337	6742185	6130699	5978609	6212721	6295656	6198484	5919532	6446040	6501051	5925872	5590708	6344184
12	E	9	E09	928	1505622	RALOXIFENE HYDROCHLORIDE	7121395	6172265	5682479	6060345	6830910	6395251	5600469	6193969	6559699	6474951	5589124	6306757	6741104	6361288	5561229	5965787	6705866	6770588	5667016	6258962	6688916	6627017	5439626	6062406	6918910	6727876	5954253	6499857	6785799	6661547	6066980	6679087	6942159	6598978	6142134	6783473
12	E	10	E10	929	1505637	CEFPODOXIME PROXETIL	6868721	6262341	5518763	6047267	6730856	6578141	5608208	6109025	6853575	6590667	5508041	6171631	6755947	6546559	5711955	6303801	6753985	6861202	5854914	6446816	6686311	6614034	5589224	6065477	6688548	6674958	6159556	6568145	6756967	6512981	6058479	6748820	6685595	6576591	5964069	6582384
12	E	11	E11	930	1503709	MEPHENYTOIN	6734966	6526336	5416075	5787231	6843218	6695186	5725472	6018429	6741751	6310062	5722861	6061511	6613974	6563853	5711023	6118257	6922044	6374300	5963047	6442141	6577875	6734699	5421852	6082697	6698342	6586517	6058952	6475544	6640879	6573129	6124819	6376125	6608228	6439406	5642618	6537726
12	E	12	E12			DMSO	6278997	6297058	6083248	6298614	6660691	6802783	6624483	6475724	6560373	6542912	6847554	6870475	6390125	6451910	6377071	6705828	6930288	6782486	6919417	6970534	6827023	6744009	6090183	6563637	6648639	6609082	6386369	6743029	6893596	6840760	6671172	6295570	6929681	6456954	6381949	7044266
12	F	1	F01			DMSO	7149762	7092127	6936499	7167183	6772645	6886169	6971858	6700477	6620457	6148156	6471394	7089531	7370323	7258758	7383264	7310392	6976488	7213751	7084816	7116894	6582516	6265841	6313203	7014176	7158781	7507953	7392000	7265343	7300717	7365078	7318714	7339767	7379785	6574491	6764476	7165149
12	F	2	F02	931	1505650	AMINOPENTAMIDE SULFATE	6688296	6432524	5861757	6236565	6534575	6285376	5443298	5715167	6509239	6242224	5460426	5978466	7077897	6675328	5926270	6456616	6655732	6757966	5922518	6085298	6480456	6185693	5617602	6144749	7091851	6869348	6708783	7036708	6796621	6603233	6253850	6694153	6966618	6311390	6241959	6670520
12	F	3	F03	932	1503850	ZIPRASIDONE MESYLATE	6869931	6407410	6031534	6151406	6437852	6306768	5504725	5725640	6317452	6454729	5402854	6154002	6921865	6867349	5911014	6362440	6640615	6607545	5897311	6189265	6658759	6291714	5548271	6194758	6955941	6563485	6379440	6807151	6672180	6473885	6221161	6571272	7007364	6535434	6207447	6773074
12	F	4	F04	933	1505977	ISOETHARINE MESYLATE	6150127	5857899	5335781	5495753	5775230	5597472	4748515	5145754	5520393	5643687	4654140	5308270	6743440	6810083	5798039	6221027	6385046	6375753	5797739	6105990	6565662	6073843	5534556	5967089	7039090	6560441	5818677	6165270	6547447	6441356	5632778	6110432	6803954	6349251	5528794	6261599
12	F	5	F05	934	1505296	OXFENDAZOLE	6670987	6297489	5761058	5911730	6470078	6100986	5177945	5492262	4937581	4924419	4665089	5016972	6828325	6795659	5748814	6250842	6522933	6417327	5840564	6239264	2995820	2697045	2781096	2916491	6825526	6292814	6112517	6162346	6449108	6294484	5999001	6552338	6184050	5820249	5511621	6063671
12	F	6	F06	935	1505675	TRIENTINE HYDROCHLORIDE	6863730	6406645	5761926	5720612	6416980	6163288	5339826	5759612	6242849	6136800	5238331	6027249	6927869	6561327	5666986	6119363	6674328	6341438	5696330	6130645	6452134	6167829	5471102	6072358	6974591	6506910	6210639	6248828	6524464	6178580	6028344	6638920	6755652	6481856	5992988	6519625
12	F	7	F07	936	1505677	TICLOPIDINE HYDROCHLORIDE	6833628	6212510	5524883	5701190	6677002	6259630	5317119	5683473	6430349	5995116	5334538	6117531	6679644	6482445	5467829	6215147	6598459	6188660	5526118	6017750	6384574	6119224	5508872	5941983	6853661	6496877	6142926	6391925	6368280	6118671	5987786	6590192	6749165	6131464	5978892	6403527
12	F	8	F08	937	1505678	TICARCILLIN DISODIUM	6665460	6222980	5575731	5985892	6477436	6328211	5394442	5746160	6112628	6263251	5317763	6220057	6792838	6584259	5673821	6073153	6626573	6409323	5769209	6246795	6519190	6354830	5746774	6228038	6818693	6656969	6167879	6636155	6839511	6228589	6135416	6613741	6716034	6240146	5973263	6543219
12	F	9	F09	938	1503873	THONZONIUM BROMIDE	6670488	6189311	5616328	5972500	5854339	5443254	4717966	5230588	2394453	2465185	1873255	2067431	6789033	6367530	5749473	6123451	6380469	6009132	5322310	5841480	3155042	3045689	2338242	2572080	6757544	6810474	5997433	6633390	6253365	6032604	4923960	5628910	5408420	5223596	3523242	4032204
12	F	10	F10	939	1505681	TOLTRAZURIL	6670057	6080156	5620615	5764802	6810823	6210704	5441908	5945981	6642418	6059910	5511171	6106140	6628920	6549649	5622478	6100621	6711413	6768181	5787162	6283832	6458386	6603177	5524041	6026616	6740834	6732316	6320920	6589561	6622544	6382207	6011340	6650763	6622806	6592152	5842996	6707399
12	F	11	F11	940	1505872	ATRACURIUM BESYLATE	6332874	6220061	5428263	5548925	6649782	6549989	5493384	5951341	6455766	6292852	5650206	6040939	6524750	6654455	5705668	6143888	6669445	6553531	5952004	6251514	6605043	6559403	5518620	5982738	6634230	6666007	6221182	6463229	6812776	6640923	5817501	6502286	6789857	6807265	5740800	6665671
12	F	12	F12			DMSO	6173218	6125026	6045466	6308893	6342567	6534110	6599916	6443524	6662644	6541969	6659288	6854582	6377441	6670275	6442710	6812153	6960751	6868115	6851676	6937118	6847740	6670678	6340955	6573063	6416529	6528465	6571399	6765533	6911723	6728577	6665010	6658075	6894047	6725365	6292209	6999135
12	G	1	G01			Dasatinib	6238540	6163916	6309482	6234474	6106648	6234509	6162771	5848663	5646602	5645466	5606321	6367938	6555587	6624386	6687572	6661509	6268507	6224372	6397836	6252354	6018243	5741237	5859774	6279582	6929216	7216738	7194058	7273554	7065717	7023142	6963074	6914178	7149992	6299417	6571442	6956290
12	G	2	G02	941	1505881	DIZOCILPINE MALEATE	7137827	7053417	6038535	6281314	6785948	6566832	5479735	5747084	6427299	6797183	5474315	6075191	7186948	7099971	6213071	6584100	6743650	6772827	5842780	6186504	6682285	6643134	5842909	6441235	7230793	7008123	6952715	7144963	6879906	6896662	6285750	6651436	7255577	6559916	6539113	6984166
12	G	3	G03	942	1505684	ROLITETRACYCLINE	6788712	7045105	6029120	6202019	6577144	6470452	5419937	5646135	6301773	6719634	5487487	6028361	7010655	6829756	5905280	6778915	6633055	6741278	5741353	6148581	6588702	6520434	5804542	6373313	7055540	7018113	6845066	6878584	6836330	6764586	6233085	6751598	7200063	6548151	6594848	6971278
12	G	4	G04	943	1505690	PIPAMPERONE	6923364	6581188	5934915	6036695	6420050	6322259	5355512	5683701	6749981	6600880	5422558	6103078	6896508	6933882	6124256	6434872	6635777	6598250	5913623	6201376	6682495	6470133	5941127	6369700	6937997	6523099	6485185	6726128	6682174	6521927	6134371	6545056	7103658	6450371	6336968	6851619
12	G	5	G05	944	1503304	URETHANE	7115525	6452861	5994586	5890702	6686077	6385622	5393192	5834609	6580891	6614507	5454419	6258235	6934133	6905291	5874086	6448227	6771448	6404196	5972566	6389956	6747450	6499689	5926620	6392459	7044043	6447377	6414661	6433359	6642857	6498916	6035759	6621346	6941036	6578093	6348998	6893578
12	G	6	G06	945	1505701	FlUMAZENIL	6823047	6549019	5765827	5733733	6571034	6287277	5226412	5667703	6664020	6539390	5397657	6306998	6946885	6876702	5934707	6381555	6609258	6593996	5600591	6199255	6639265	6330619	5842273	6342055	7091137	6642880	6504463	6143313	6547354	6465444	6002137	6633705	6791924	6640319	6251113	6719479
12	G	7	G07	946	1505703	ALTRENOGEST	6965997	6402513	5781784	5612616	6980546	6176769	5257855	5665420	6488653	6333100	5597386	6305883	6821240	6864908	5760515	6467811	6738046	6394528	5907192	6274639	6888132	6634198	5925375	6338763	7087938	6689395	6129427	6118109	6649477	6280933	6043730	6661427	6980073	6674731	6317871	6696822
12	G	8	G08	947	1505704	BISOPROLOL FUMARATE	6913559	5851061	5868345	6015776	6850596	6466560	5454990	5856440	6969978	6715048	5584444	6187194	6821058	6677814	5841215	6118139	6721831	6580460	5818647	6267921	6625824	6643855	5945211	6316689	6930712	6745122	6231421	6577952	6705715	6524393	6203350	6680095	6866564	6600522	6281841	6657178
12	G	9	G09	948	1505705	FLUDARABINE PHOSPHATE	6978846	6011207	5940675	6092982	6998502	6495576	5388472	5972181	6294634	6368061	5335903	5979539	6799331	6643178	5709008	5983853	6561450	6322124	5746899	5982890	6741921	6521417	5825033	6219017	6887101	6860106	6199821	6563256	6529957	6168899	5993732	6546311	5993461	5646286	5433513	6028221
12	G	10	G10	949	1505723	BETAMETHASONE ACETATE	6459954	5913474	5707040	5700164	6246809	6085587	5342572	5627193	6234525	6150485	5417916	6079066	6619628	6577588	6116119	6367097	6534609	6172924	5787896	6108035	6714409	6388248	5560097	6393333	6300530	6342776	5007071	5562323	6159987	6043254	4642128	5285592	6400669	6203314	5116609	5463941
12	G	11	G11	950	1502036	VIGABATRIN	6760825	6067342	5393637	5570355	6617909	6511257	5134290	5863245	7065709	6461790	5638789	5972729	6585822	6623258	5879187	6312816	6746426	6645327	5826263	6103445	6763219	6737848	5595234	6182297	6804016	6692816	6166951	6602193	6755506	6537589	5754186	6279856	6710054	6809723	5810586	6420260
12	G	12	G12			Dasatinib	5663617	5562913	5325105	5562923	5545046	5661453	5475457	5636276	5799105	5546003	5893727	6175696	5779866	5966530	5781576	6118534	6180259	5688398	5965867	6187728	6092258	5998096	5588534	6078741	6174985	6404672	6094454	6405109	6653775	6460550	6250288	6442586	6585299	6727048	5815767	6589994
12	H	1	H01			Dasatinib	6344549	6316933	6358205	6274513	6078838	5997609	5888602	5932487	5969227	6161549	5935472	6362244	6710281	6725512	6521961	6633910	6512572	6281512	6180231	6129493	6252130	6167738	6122859	6469191	6701601	7384097	7200837	7061269	7135055	7221274	6725341	6797857	7256951	6632297	6576606	6907205
12	H	2	H02	951	1300046	TYROSINE	7447128	7079300	6238238	6316326	6961146	6597747	5652522	5901975	6995672	7194493	6011628	6322419	7308416	7419252	6344557	6351844	6958638	6970265	5948111	5980063	7138758	7094374	6121309	6420965	7452363	7523001	7244081	7111563	7173789	7234404	6361090	6570314	7671344	7110483	6673038	7000598
12	H	3	H03	952	1505708	EPIRUBICIN HYDROCHLORIDE	4541482	4762387	4666738	4822333	3243970	3009309	3083228	3167465	2136168	2116640	1982316	2078855	4816977	4834443	3866410	4023253	3637761	3177015	2780935	2955523	2168265	2097272	1810151	1903185	4794635	4937046	4377464	4640295	3343317	3045113	2499945	2686997	2248090	2169790	1901404	1983629
12	H	4	H04	953	1505709	VECURONIUM BROMIDE	7050746	7004971	6158680	6077892	6693361	6524256	5552391	5710250	6876276	7079164	5933283	6511967	7259508	7269046	6180029	6464583	6976572	6842855	5845397	5926342	7147220	7187732	6094633	6506445	7508563	7489294	7060961	7139138	7030648	7067597	6331296	6654780	7660670	7109369	6715755	7046804
12	H	5	H05	954	1505710	ALISKIREN HEMIFUMARATE	7260679	7059749	6235123	6203289	6954399	6631383	5492169	5895907	7052479	7387285	6027971	6523824	7191210	7215020	6025975	6310589	6887047	6724043	5706893	5870179	7105669	6994792	6105491	6299402	7395622	7095229	6863514	6740523	7165323	6885565	6065013	6635932	7499372	7050565	6627202	6995917
12	H	6	H06	955	1505711	ACAMPROSATE CALCIUM	7355793	6681014	5953450	5897199	6875619	6467997	5258846	5681796	7108773	7015699	5740931	6670184	7013338	7152169	6081980	6110343	6657934	6520352	5593509	5826199	6947569	6777203	5905010	6229750	7134196	6862776	6633632	6393669	6914273	6663236	6123558	6513204	7338001	6720753	6459656	6912569
