## Supplemental Data 1 for "The Src family kinase inhibitor drug Dasatinib and glucocorticoids display synergistic activity against tongue squamous cell carcinoma and reduce MET kinase activity" (part 2 of 3)

### Sheet: after removal of failed replica (continued)
Plate	Row	Column	Well	Library_ID	ID	MOLENAME	BICR56_400nM_R1_V	BICR56_400nM_R2_V	BICR56_400nM_R1_D	BICR56_400nM_R2_D	BICR56_2uM_R1_V	BICR56_2uM_R2_V	BICR56_2uM_R1_D	BICR56_2uM_R2_D	BICR56_10uM_R1_V	BICR56_10uM_R2_V	BICR56_10uM_R1_D	BICR56_10uM_R2_D	Cal27_400nM_R1_V	Cal27_400nM_R2_V	Cal27_400nM_R1_D	Cal27_400nM_R2_D	Cal27_2uM_R1_V	Cal27_2uM_R2_V	Cal27_2uM_R1_D	Cal27_2uM_R2_D	Cal27_10uM_R1_V	Cal27_10uM_R2_V	Cal27_10uM_R1_D	Cal27_10uM_R2_D	SAS_400nM_P1_R1_V	SAS_400nM_P1_R2_V	SAS_400nM_P1_R1_D	SAS_400nM_P1_R2_D	SAS_2uM_P1_R1_V	SAS_2uM_P1_R2_V	SAS_2uM_P1_R1_D	SAS_2uM_P1_R2_D	SAS_10uM_P1_R1_V	SAS_10uM_P1_R2_V	SAS_10uM_P1_R1_D	SAS_10uM_P1_R2_D
12	H	7	H07	956	1505712	PREDNISOLONE SODIUM PHOSPHATE	6856771	6524996	6156112	5845405	6862180	6355668	5099284	5689007	7063032	6560632	6096630	6734059	7154615	7151332	6238540	6467394	6891333	6713014	5783160	6104170	7162206	6976257	6257468	6626163	6887334	6646313	5763879	5620739	6558119	6198170	5150651	5567565	6906551	6683514	5555305	5753801
12	H	8	H08	957	1505713	PREGNENOLONE SUCCINATE	7291557	6218870	5946909	5912418	6473675	5993055	5334122	5722726	6953501	6860808	6022003	6617797	6931485	7154378	5843976	6501699	6781842	6705965	5790482	6025936	7243756	7160432	6276622	6477147	7262757	6778127	6614273	6728126	7077550	6444037	6084451	6383077	7286730	6962088	6460900	6762872
12	H	9	H09	958	1500582	TOLMETIN SODIUM	7435698	6495627	5950601	5906988	6873179	6454295	5442718	5837411	7062502	6930038	5987835	6481035	7231962	7123065	5827519	6341272	6834894	6382131	5694720	6082677	7006820	7045290	5986955	6193105	7133908	7069489	6342412	6872737	6916887	6595156	6154848	6535968	7240922	7121814	6549224	6797767
12	H	10	H10	959	1505722	DESOXYMETASONE	7011615	6275821	5851608	5785324	6764240	6183549	4805996	5807544	6883136	6430616	5660302	6431492	7050415	6922094	6180096	6598566	6852610	6270678	5802555	6146944	6954585	6889717	6022517	6459486	6473161	6506064	5299175	5733444	6440255	5995794	4735629	5466310	6483803	6551210	5400256	5537476
12	H	11	H11	960	1505551	LEVOBUNOLOL HYDROCHLORIDE	7375555	6756349	5693773	5840289	7168061	6636616	5281419	5946695	7188710	6706902	5822006	6302455	6984844	7024542	6015010	6231743	6819768	6760931	5836124	6073173	7167853	6883321	5767153	6210421	6848491	6907864	6355833	6783303	6859105	6713171	5883794	6270788	7023992	7107012	6340817	6792772
12	H	12	H12			Dasatinib	5766809	5667002	5364140	5452983	5557932	5477842	5581948	5708263	5941676	5879808	5887035	6227522	5942495	6128355	5843121	6372848	6076993	5285574	5841726	5968960	6178513	6178653	5706995	5991769	6145775	6418727	6102632	6480778	6658049	6587007	5973470	6224868	6524222	6558713	6103974	6340352
13	A	1	A01			medium	6728897	5894950	5990447	5990330	6478089	5862249	5778995	5940089	5845268	5815916	5816218	5866670	6848984	6344642	6849629	6841339	7180477	7262720	7633024	7231313	6389125	6243920	5603493	6210340	7367948	6803431	7147247	7413820	6884842	7038334	7075625	7252280	6364476	5499444	5968091	6214783
13	A	2	A02	961	1300029	MEGLUMINE	6768204	6323392	5605380	5943997	6202052	5880858	5364851	5727164	5988459	6143695	5747322	6195259	7161576	7066761	6065010	6498085	7117000	7175700	5836939	5995805	7335385	7049628	5560341	6151626	7400072	6628468	6266287	6625224	6852874	6842922	5650078	5973502	6457340	5935706	5762408	5743871
13	A	3	A03	962	1500354	IPRATROPIUM BROMIDE	6615283	6250911	5733597	6205734	6322878	5980485	5458341	6126383	6378005	6282807	5793466	6256174	7258948	7314959	6013402	6406801	7041337	7150713	5958329	6472227	7419435	7291085	5807273	6345064	7475878	6511721	6092148	6539368	6886434	6676600	5605940	6044733	6597804	6518167	5898189	5862103
13	A	4	A04	963	1505724	ISOFLUPREDONE ACETATE	6495322	5887004	5510452	6014977	6073967	5673377	5489854	5798285	6387792	5913224	5961317	6311222	7079908	7312512	6227589	6739356	7220032	6824044	6387439	6689400	7360924	6972187	6379401	6748889	6583406	6583436	5398375	5549961	6374789	5968932	4383813	4563342	6484859	5702316	5042995	4902945
13	A	5	A05	964	1503833	ENALAPRILAT	6567618	6007886	5707508	5722843	5920105	5657094	5310912	5846737	5736749	5934895	5777805	6067281	6942230	6996743	5849912	6244413	7047974	6967986	5860637	6371785	6924849	7008381	5866477	5976485	7064195	6760818	5972406	6341745	6817577	6919076	6076075	6406134	7147609	6984080	6015058	6171323
13	A	6	A06	965	1503860	ACETOPHENAZINE MALEATE	6438907	6204338	5628992	5767223	5788038	5601827	5544299	5698095	5757766	5610972	5698592	5818609	6671183	6822767	5510375	5979330	7047436	6680285	5965430	6224412	6740097	7025967	5650559	6031323	6951505	6491251	6064246	6299948	6656596	6953554	5917422	5674468	6725102	6553239	5874291	6073784
13	A	7	A07	966	1505778	BEPHENIUM HYDROXYNAPTHOATE	6270002	5655387	5461994	5772519	6005118	5814356	5640271	5927844	6041687	5617116	5390953	5270633	6702747	6587039	5463894	6039683	6912791	6643365	5593122	6140930	6647031	6454677	5067424	5527885	7107362	6546544	5937800	6232004	6636990	6847158	5499455	6076306	6286295	6151862	5138812	5440322
13	A	8	A08	967	1505780	DIPERODON HYDROCHLORIDE	5850111	5643109	5334925	5574924	5973765	5803758	5681712	5948211	6140926	5857083	5600784	5955770	6455855	6461821	5435832	5924797	6984740	6802541	5988500	6368043	6674306	7112081	5648433	6029401	6979865	6433634	5793149	6180044	6986670	6789515	5744106	6261082	7077477	6884557	5824428	6133630
13	A	9	A09	968	1505974	CLOFAZIMINE	6089422	5416286	5476943	5493693	5955636	5867733	5346147	5514082	5792234	5685008	5194974	5612509	6213041	6413283	5078625	5646764	6771965	6608483	5530301	5648520	5915586	6453764	4904500	5623048	6775535	6245456	5625795	5767179	6896385	6894771	5569165	6285798	7059746	6713699	5705274	5982406
13	A	10	A10	969	1505975	BENZYDAMINE HYDROCHLORIDE	6692927	6100076	5748552	6008175	6973232	6674291	6320541	6478244	6878122	7155563	6164696	6371823	6272148	6486789	5574462	6173494	7487154	7020867	6309949	6285782	6616867	7337379	5970226	6293195	7092452	6409913	5849959	6061472	6837282	7095155	5996395	6604276	7331190	6923397	6444689	6704886
13	A	11	A11	970	1505726	DESONIDE	5846144	5169794	5044518	5192004	5496554	5758758	5515486	5758546	5908853	6091439	5646965	6276403	5708516	6112688	5628264	6113666	6801414	6882245	6227377	6390095	6520803	6567092	5462779	6372108	6140846	5564408	4401673	4924643	6107567	6061011	4623137	5150648	6269580	5777454	4896984	5139237
13	A	12	A12			medium	5537049	5305843	5330105	5896632	5698224	5764924	5870771	6110894	6551308	6456444	6397750	6725833	5566886	5446452	5876720	6203325	6831049	6530583	6798338	6512150	7510364	6857652	6881895	7158771	6672915	6306585	6176573	6750173	6465469	6759662	6693309	7284234	7187127	6974947	7085032	7233858
13	B	1	B01			medium	7723219	6936736	6719932	7199039	7533085	7055365	6911316	7685472	6879443	6082413	6557847	6547465	7861066	7524147	7458991	7904383	7848540	7560528	7849045	7495456	6895635	7028253	6951403	7315405	7856344	7104626	7367080	7556372	7158978	7147208	6987401	6995939	6781630	5969211	6035847	6962956
13	B	2	B02	971	1505753	GLYCOPYRROLATE	7259173	6761375	5888921	6336581	6892339	6633146	5815953	6530425	0	0	5773128	5817135	7647301	7455666	6364220	6878139	7429589	7229194	6337988	6563211	6650595	6770782	5743471	6286455	7591762	6575820	6046976	6445732	6638030	6332597	5403188	5813038	6272814	5635125	5003532	5846879
13	B	3	B03	972	1505756	ITRACONAZOLE	7286949	6628341	5668307	6353323	6544198	6538185	5973861	6371505	3979713	3347352	3809607	4009756	7559623	7345912	6418593	6952629	7221349	6881563	6189374	6512019	6115762	5728076	5206212	5693560	7399326	6307652	5958323	6245482	6190295	5905654	5096468	5420512	5914580	5475394	5479242	6214089
13	B	4	B04	973	1505760	OCTISALATE	7256777	6636633	5528423	6279134	6659072	6624457	5749193	6298876	6884239	6347623	5886045	6169459	7571359	7463121	6277773	6850814	7163453	6907863	6073728	6498114	6801145	6956736	5716281	6428982	7366065	6390161	6009505	6159802	6423160	6192191	5202301	5807083	6717167	5866846	5367231	6228721
13	B	5	B05	974	1505763	RIBOFLAVIN 5-PHOSPHATE SODIUM	7297934	6916624	5622922	6359591	6635240	6533382	5851440	6273535	7198102	6567584	5933987	6266606	7557160	7309900	6116758	6827805	7197595	6998805	6086410	6386258	6911959	6991615	5995757	6512109	7335715	6599638	6282193	6550813	6856448	6450539	5419573	5910287	7010828	6168844	5654385	6470702
13	B	6	B06	975	1504915	GLIMEPIRIDE	7171168	6698284	5660771	6492407	6459378	6647483	6095628	6423668	7502992	6570864	6248700	6606937	7361184	7213432	5926763	6786191	7262780	6920306	6076988	6476267	6999341	7172738	5833811	6490738	7159891	6450972	6253801	5951347	6920805	6583012	5453412	5670609	7286473	6488050	5709002	6285349
13	B	7	B07	976	1505782	CEFTAZIDIME	7252348	6611360	5949322	6707198	7302110	7194626	6211931	6722402	7617929	6676243	6444692	6622518	7353751	7412007	6140179	6846363	7461300	7589128	6519466	6785408	7541212	7410696	5988846	6633257	7306185	6527032	6466339	6291597	6884231	6830777	5746026	6553928	7520416	6930863	6051075	6590933
13	B	8	B08	977	1505805	GABAPENTIN	6893954	6087400	5811993	6411855	7216184	6763589	6127926	6537294	7507420	6853956	6226127	6667685	7255470	7343856	5968732	6661336	7496009	7646949	6432203	6894372	7398823	7579752	6166686	6950359	7164334	6569544	6208936	6390254	7105228	6880976	5537836	6194045	7282860	6737629	6113805	6475480
13	B	9	B09	978	1505819	ELETRIPTAN HYDROBROMIDE	7089856	6523590	5936046	6386210	7044750	7056520	6343610	6617856	7513989	7019814	6308636	6675558	7160119	7302537	6152039	6893946	7730419	7536163	6408856	6973186	7754248	7816115	6200761	6877600	7295683	6741459	6287284	6528674	7513846	7421999	6087199	6835125	7672236	7196736	6501010	6735213
13	B	10	B10	979	1505851	ARIPIPRAZOLE	7084891	6377836	6043339	6534124	6879476	6520640	6353576	6506982	7291604	6970167	6297428	6635266	7180783	7121410	5939756	6700024	7663079	7234565	6374975	6807631	7365847	7665057	6198052	6656634	7274630	6610659	6327006	6546704	6927787	7429459	6033555	6886884	7446048	7154267	6491248	6676394
13	B	11	B11	980	1505906	ZILEUTON	6842825	6184640	5827871	6412932	6990093	7074486	6500732	6527344	7552063	7291153	6705974	6811434	6903292	6872056	5979748	6391448	7545802	7133987	6729517	6650586	7674396	7415087	6402960	6883421	7170781	6694848	6196908	6539684	6844231	7490531	6527304	7115899	7689774	7482869	6671328	7077932
13	B	12	B12			medium	6558702	6407433	5914051	6775010	7049362	7146238	6744043	7171899	7461899	7240690	7044706	7687337	6449037	7070553	6893895	7678590	7896814	7814007	7993438	7752121	7887983	7966575	7799640	8346557	7197693	6968198	6641918	7201994	7157772	7432851	7406251	7679423	7803418	7306804	7202865	7880490
13	C	1	C01			Staurosporine	4398469	3959325	3975372	4049880	4346256	3946626	3913305	4232750	4848259	4224536	4416040	4551677	5451692	5529929	5302753	5543951	5509692	5381445	5633282	5571019	6259658	6029746	6491353	6561202	5430521	5118702	5271801	5479412	5202707	5005785	4770934	4995422	6419639	5486571	5656106	6601791
13	C	2	C02	981	1900001	DEXTROAMPHETAMINE SULFATE	7905779	6747246	5739152	6391393	7527895	6650027	5822607	6362112	6998750	6152597	5637709	5911436	7678860	7438736	6283400	7101460	7331928	7272482	6370772	6886684	7006982	6973135	5870973	6622473	7545306	6524514	5857549	6338020	6470256	6246762	5224197	5761621	6369090	5761568	4979169	5998234
13	C	3	C03	982	1505943	RABEPRAZOLE SODIUM	7754536	6591596	5462787	6298734	6972146	6640490	5628381	6249347	6637874	6320544	5564800	5902533	7605230	7206563	6220953	7052935	7235537	7017664	6203914	6492756	6770478	7062005	5904768	6828086	7506568	6355133	5717997	6312862	6576728	6110949	5203520	5626122	6319542	5674166	5164530	5928940
13	C	4	C04	983	1505944	RISEDRONATE SODIUM	7574733	6385573	5243893	6070224	6916560	6632960	5593065	6202139	7078738	6337070	5736807	6160965	7584203	7122027	5956828	6655531	6894352	6860866	5973779	6500602	6576312	6785315	5779468	6705538	7321246	6446383	5695754	6118675	6418779	5964036	4987723	5626449	6399469	5567963	5075047	5775587
13	C	5	C05	984	1500294	EUCALYPTOL	7409384	6852289	5235735	6164167	6807765	6484215	5716766	6335800	7182495	6328471	5964293	6358353	7592194	7010713	6122013	7019903	7054364	6909042	5988021	6562973	6608236	6761099	5782847	6588379	7336136	6275663	5810960	5980744	6618527	5992182	5136432	5871996	6979522	5885996	5463749	6004478
13	C	6	C06	985	1505955	COLISTIN SULFATE	7283446	6658651	5273783	6097649	6732875	6593734	5680335	6207203	7467165	6517221	5969236	6365283	7373786	7110625	5943835	6751843	6807827	7083293	6010749	6411737	6712545	7072235	5658895	6445961	7122160	6242279	5661622	5923303	6420688	6011914	4971330	5539551	6858412	5855837	5181521	5930637
13	C	7	C07	986	1502106	CARBOPLATIN	7100728	6644224	5299590	6040563	6548788	6565266	5806139	6338224	7103424	6450865	5788816	6180604	7235759	6849153	5662989	6575522	6809659	6765162	5812392	6238928	6458388	6636017	5189101	5961701	7126682	6032073	5564008	5639287	6482250	5918104	4972925	5195212	6313837	5657972	5001001	5540850
13	C	8	C08	987	1505991	DECAMETHONIUM BROMIDE	7225515	6667501	5245629	6110137	6861008	6587447	5650143	6242331	7358345	6485620	5847961	6342878	7358013	7088986	5684934	6587485	6941934	6788331	5826464	6446163	7086411	7166677	5775441	6543108	7167059	6056514	5606910	6082055	6737511	6097246	5392371	5894396	6924897	6319061	5737372	6045181
13	C	9	C09	988	1505971	BENZBROMARONE	6778914	6393182	5230440	6133118	6777960	6369459	5906944	6162869	7333149	6588096	6033395	6428323	7318140	6953999	5929181	6749581	7153733	7069407	5965243	6758551	7156431	7154399	5889501	6588400	7267872	6173725	5734358	6294015	6956682	6579344	5490736	6098309	7175318	6663814	5837557	6688551
13	C	10	C10	989	1505972	BROMPERIDOL	7260587	6569820	5187831	6088997	6911114	6621183	5901603	6206923	7335898	6637161	6150549	6303877	7198437	7017906	5668533	6510108	7245556	7006954	6204112	6539562	7257569	7489013	6151747	6553229	7260993	6127744	5445001	5838497	6582834	6595605	5416208	6032959	7062448	6312580	5787742	6291064
13	C	11	C11	990	1300027	IVERMECTIN	7239214	6070146	5394959	6072769	7005964	6475176	5948578	6198401	4638234	4248880	3621447	3580962	7127222	7055065	5596642	6471670	7231024	6942458	6183691	6404207	3659499	3532360	2849039	3334940	7292135	6125651	5380660	5958757	6798894	6769606	5635038	6071029	4297767	3927961	3471245	3813331
13	C	12	C12			Staurosporine	3732949	3396288	3497554	3747415	4110562	4039915	4074934	4148944	5140728	4788506	4781769	5010276	4556371	4659160	4567334	5008217	5617210	5376658	5569498	5655415	7085610	6974718	6686557	7379656	4841275	4416037	4186043	4746561	4983078	5045762	4925172	5313137	7174974	6934435	6351386	7270454
13	D	1	D01			Staurosporine	4270724	3869693	4034759	4154282	4275455	3929282	3911810	4156765	4792527	4353976	4212101	4384298	5346466	5629319	5667614	5639519	5790103	5473892	5713005	5444776	5773795	6058671	5908003	6886753	5430491	4983681	5018994	5464148	5256957	5034953	4961262	5077783	6821892	5878648	6022313	6823007
13	D	2	D02	991	1502302	LORNOXICAM	7600362	6611414	5873140	6369109	7168245	6547354	5755169	6447620	6967512	6299279	5703771	5903779	7612739	7504713	6466437	7218218	7288222	7338080	6283223	6729313	6786248	6897941	5936100	6470523	7594572	6591446	5968740	6529056	6832100	6512298	5528445	6025018	6493691	6100972	5409646	5907855
13	D	3	D03	992	1503840	MANGAFODIPIR TRISODIUM	7351044	6438162	5615035	6295091	6862504	6313532	5635536	6408908	7067422	6189969	5663737	5953922	7604867	7184402	6305524	7009705	7194872	7003855	6129391	6587709	6681063	6778996	5820045	6626727	7365652	6406885	5880549	6523865	6780786	6321196	5366958	6021511	6516145	6046722	5322549	6013669
13	D	4	D04	993	1502016	TRETINOIN	7268241	6263124	5422238	6137291	6803234	6222349	5490202	6015120	6793277	6192409	5529541	5809139	6452451	6151534	5315792	5981399	6087210	6102126	5187733	5523125	5943604	5750492	5015367	5698592	7265048	6341205	4961907	5677343	6827007	6327598	5021147	5583008	6612315	6550978	5003362	5599559
13	D	5	D05	994	1502340	SULBACTAM	7408484	6250080	5471470	6173889	6852723	6291986	5571570	6069903	7309593	6328734	5685517	6223311	7595126	7004022	6060752	6859898	7065853	6752489	5983083	6425315	6576009	6592498	5499909	6425198	7284640	6200323	5581056	6092218	6558984	6306112	5336663	5979883	6607061	6050026	5225476	5988049
13	D	6	D06	995	1506202	AMMONIUM LACTATE	0	0	5433293	6341851	6744052	6418111	5626245	6063066	7012266	6287196	5857483	6090487	7481179	6957968	5917374	6892842	7026757	6751054	5944132	6308926	6910204	6737037	5705955	6532677	7225259	6258444	5597799	6367618	6486516	6118703	5203222	6096588	6748686	5918477	5429963	6226873
13	D	7	D07	996	1505976	DOXAZOSIN MESYLATE	7151155	6432132	5062229	6165184	6667441	6288345	5561933	6058177	6908952	6110121	5618272	5832781	7475065	6816875	5785857	6577770	6960172	6786869	5837050	6318736	6695446	7088591	5708680	6331675	7192510	6093566	5509178	5935114	6514755	6109441	5150375	5373798	6662175	5931389	5144061	5873460
13	D	8	D08	997	1502501	ONDANSETRON	0	0	5040221	5925114	6572128	6369463	5470989	5962375	7100608	6299171	5976842	6144229	7372196	6683854	5560824	6298435	6908486	6728397	5903379	6051854	6650272	6638974	5765104	6395375	7024967	6013240	5381252	6016643	6494654	6109201	5365438	5811083	6830761	6165086	5373337	6227572
13	D	9	D09	998	1500216	CYPROTERONE ACETATE	6994442	6393821	5249820	5798372	6714890	6239658	5541067	5915501	7041294	6409319	5935702	6361522	7310532	7111290	5725028	6529979	7000517	7138769	5947508	6756101	6929933	7209325	5936004	6493445	7225261	6285158	5663585	5839122	6712685	6120468	5406641	5941716	6959670	6407858	5692406	6182101
13	D	10	D10	999	1504144	DIRITHROMYCIN	6899715	5927985	5308678	6002777	6760959	6198040	5869975	6138538	7090423	6342888	6095371	6159341	7233078	6701185	5393525	6258928	7208946	6843519	6008235	6264823	7226973	7033202	5907979	6434520	7108403	5938403	5291944	5814279	6736560	6548087	5375066	5926342	6870421	6331893	5580570	6177722
13	D	11	D11	1000	1505656	PANTHENOL (dl)	7085248	6428278	5402770	6138131	6991829	6450564	5981174	6294106	7432992	6819222	6392361	6556511	7125873	7078577	6055730	6932300	7449514	7233043	6344390	6763166	7520711	7383143	6396123	6764357	7275824	6417615	5567464	6326109	6780290	6564230	5903994	6147251	7112219	6571474	6045351	6503452
13	D	12	D12			Staurosporine	3726668	3324803	3456957	3804741	3953080	3927168	3784214	4116669	4844220	4641070	4515939	4858109	4585818	4787619	4517453	5112641	5899132	5551871	5489149	5827695	7141001	7139322	7015936	7433333	4839915	4359949	4173573	4930458	5157006	5124513	4927894	5346788	7191426	6918186	6520246	7251241
13	E	1	E01			DMSO	7935120	7237258	7291971	7653145	7716398	6926314	7066709	7634008	7143034	6753006	6779695	7371998	7681492	7951143	8035674	8224841	7921797	7952240	7858549	7742716	6780251	7173194	6885847	7867081	7889288	7442835	7344446	7808102	7310938	7105316	7332953	7681583	7372934	6410432	6526907	7585522
13	E	2	E02	1001	1502388	MANIDIPINE HYDROCHLORIDE	7729129	6549173	6146001	6649234	6777875	6812437	5888413	6481714	7428262	6468316	5751945	6050000	7766122	7605126	6676702	7394545	7491778	7296498	6497108	6913470	7148652	7276202	6124697	6920747	7569417	6688600	6290593	7146460	7063614	6765785	5746078	6440974	6916018	6295208	5475757	6276894
13	E	3	E03	1002	1500615	ZOMEPIRAC SODIUM	7719978	6699888	6021921	6593059	6991981	6729802	5771502	6543027	7032062	6740411	5742965	6234682	7770099	7456818	6644946	7309021	7262687	7143381	6264268	6616843	7014005	7065968	6031056	6915794	7539197	6599126	5933056	6845356	6978878	6705801	5605843	6168952	6765033	6398650	5650908	6350069
13	E	4	E04	1003	1503831	DROSPIRENONE	7540842	6460644	5777906	6580680	6996411	6344148	5753966	6253932	7295899	6488325	5742647	6175791	7610714	7115488	6392641	7219010	7235246	7026899	6022108	6554395	6928590	7099250	6087560	6787946	7362277	6441520	5910923	6493422	6578631	6474952	5418089	5986212	6817496	6351738	5717714	6066040
13	E	5	E05	1004	1505294	CARBADOX	7374792	6431469	5687889	6499224	6720827	6518558	5732120	6260067	7346953	6278031	5800223	6100886	7603302	7087670	6154036	6998890	7368884	6859259	6033180	6457823	6970312	6912867	5967709	6767391	7286306	6416961	5667679	6775061	6628713	6338297	5305803	6122463	6658012	6443584	5492784	6081345
13	E	6	E06	1005	1503938	RIBAVIRIN	7484012	6716975	5640409	6309655	6757797	6066497	5595205	6067955	5632895	4901566	5095667	5429725	7385986	6788616	6067458	6944521	6687875	6429169	5751428	6241238	5587352	5648908	5125957	5754034	7172342	6314498	5693168	6370313	6302997	6200698	5427459	5923745	5950760	5384682	5001112	5410586
13	E	7	E07	1006	1503863	BEMOTRIZINOL	7541725	6826883	5650076	6481410	6465998	6771149	5821353	6121431	7662519	6575512	6216335	6412049	7525900	7096780	6099807	6854914	7153001	6770760	6107120	6517593	7133911	7297196	6139654	6743938	7339555	6583594	5590759	6250823	6628283	6349233	5504861	5759122	7037672	6360225	5637926	6334482
13	E	8	E08	1007	1505248	CANRENONE	7064353	6065681	5472817	6387722	6559460	6278988	5739494	6217274	7567465	6434041	6222726	6487732	7339685	6924233	6022427	6789513	7053992	6726740	6138961	6318439	7227957	6979371	6109673	6804770	7128180	6450295	5654029	6432167	6461551	6199164	5446960	5725763	7099719	6579657	5519844	6259364
13	E	9	E09	1008	1504210	ATOVAQUONE	7082870	6278213	5814749	6420666	7032789	6398694	5847760	6292575	7210882	6825452	6227620	6342391	7391869	6945143	6058726	6671522	7101550	6955481	6098566	6695549	7221988	7230663	6559205	7022698	7302967	6848650	5459255	6397577	6551110	6538689	5813092	6343507	7136401	6874785	5916237	6463665
13	E	10	E10	1009	1505367	MOMETASONE FUROATE	6922984	5983949	5402357	6177704	6762520	6360573	5857998	6158186	7511894	6657546	6059212	6299285	7025605	6837028	6221974	6924672	7101179	6794943	6408874	6843627	7315933	7194776	6443348	6912826	6152249	5559219	4406096	5035583	5685457	5496169	4660672	4939049	6201317	5767903	4920791	5205961
13	E	11	E11	1010	1505567	PENBUTOLOL SULFATE	7207117	6689157	5938881	6663234	7105067	6965765	6321683	6707529	7650139	6983870	6389778	6788698	7327201	7187128	6131184	6979863	7417072	7372840	6641888	7069420	7743387	7704655	6742178	7274414	7384087	6606269	5479227	6449186	6848553	6437691	5935065	6261105	7312248	6710190	6300048	6547469
13	E	12	E12			DMSO	6611371	6103474	5915278	6801624	7117558	6917810	6878073	7286816	7726618	7042557	7127155	7534884	6751325	6913265	6669135	7374261	7590031	7472232	7526142	7569458	7646561	7849487	7489431	8101597	7111604	6622298	6084711	7169045	7203494	7050781	7199119	7172369	7704578	7157626	7311881	7900928
13	F	1	F01			DMSO	7699542	7143239	7365692	7558360	7324650	6972433	6888275	7391872	7249804	6998729	6820177	7075193	7535358	7754015	7615444	7972629	7746344	7622482	7612958	7553373	6777537	7022967	7263969	7766006	7894763	7275178	7373691	7831680	7122741	7247791	7069858	7347502	7115944	6488140	6653131	7235805
13	F	2	F02	1011	1505456	PARAMETHADIONE	7721664	6927733	6185189	6688465	7273329	6686468	5978585	6475045	7438623	6759279	5899877	6323062	7722871	7528573	6762117	7619316	7465408	7414694	6371563	6558976	7298601	7182922	6460890	6706376	7579941	7004881	6149187	6990152	6973993	6637754	5680500	6115127	6972144	6611483	5873493	6042509
13	F	3	F03	1012	1505428	ETHOTOIN	7517564	6824799	6246797	6800408	6978540	6668872	6027491	6588009	7442115	6848972	5999943	6489795	7693937	7295274	6517498	7265515	7368524	7272983	6337306	6618690	7368472	7074476	6357109	6922537	7470347	6792602	6085486	7009407	6834816	6615854	5627861	6271829	6873567	6584557	5616350	6159443
13	F	4	F04	1013	1505535	DYDROGESTERONE	7478577	6931281	6145967	6700124	6974639	6629399	6025696	6669805	7480387	6854598	6311650	6798268	7526188	7352195	6503258	7355329	7212684	7007012	6065917	6471372	7276294	7022423	6080313	6621139	7386966	6549492	5892465	6662184	6702739	6456608	5627875	6095669	6871122	6680383	5661562	6109565
13	F	5	F05	1014	1505480	IFOSFAMIDE	7484306	6394951	5977123	6660150	7041969	6473318	5755037	6419550	7301882	6561601	6199175	6524516	7683922	7208913	6316311	7051374	7366867	7020337	6121252	6633896	7309963	7320764	6323249	6789023	7317366	6517956	5793659	6652278	6540730	6519964	5397294	6068811	6972523	6664092	5800918	6260105
13	F	6	F06	1015	1505430	FLUROTHYL	7621545	6565922	5881351	6669191	6764388	6541849	5595701	6208109	7265457	6427156	6035769	6308578	7502298	7194921	6335979	7124630	7149713	6868868	6021133	6503164	7187133	7197458	6174169	6724298	7213899	6602834	5791109	6772702	6449087	6374887	5369260	6053481	6939577	6592519	5809574	6137291
13	F	7	F07	1016	1502423	CEFORANIDE	7309209	6558427	5774778	6613111	6822720	6547276	5779634	6237306	7327104	6689997	6237727	6332852	7495947	7203257	6257401	6791980	6975290	6769739	6082810	6530860	7162019	7244777	6269492	6968739	7368130	6649965	5649245	6620566	6444622	6514031	5597418	6052847	7131904	6494982	5842540	6362408
13	F	8	F08	1017	1505372	SUMATRIPTAN SUCCINATE	7003018	6216824	5520836	6580890	6606331	6151270	5679776	6237745	7397725	6556722	6162108	6337297	7321750	7001126	6039819	6787939	6940358	6787533	5919701	6405345	7173663	7258722	6046544	6873277	7129975	6396920	5641087	6359377	6449882	6327449	5397541	5664556	6991087	6498897	5701841	6233196
13	F	9	F09	1018	1502418	BRINZOLAMIDE	7229232	6532064	5986841	6519485	6775890	6554150	5814189	6255370	7229546	6684764	6251044	6301590	7503698	7247119	6058007	7008436	7167832	6915385	6183141	6697658	7283626	7326152	6214462	6566828	7285069	6789631	5605072	6468317	6765558	6549567	5730305	6276143	7148316	6767817	6062207	6538819
13	F	10	F10	1019	1503862	AZATADINE MALEATE	7064924	6163172	5760987	6438774	6568694	6550840	5820161	6295298	7253241	6861232	6356820	6532305	7416953	7114164	6068963	6791039	7444884	7126999	6436755	6883362	7529507	7301163	6755133	7405694	7258200	6837293	5506293	6356967	6565292	6445744	5646384	6067951	6907297	6871167	5396728	5608184
13	F	11	F11	1020	1505512	BETAXALOL HYDROCHLORIDE	7032570	6241855	5793565	6403718	6935390	6802421	6192101	6340132	7660947	6944213	6482787	6578824	7061977	7213240	5888938	6769665	7288989	6995742	6328750	6653083	7623343	7371216	6367416	6954000	7207695	6482208	5616785	6702429	6629510	6492270	6016988	6387331	7393719	7077872	6482010	6952897
13	F	12	F12			DMSO	6602832	5691318	5964325	6649567	6942520	6802271	6843648	7076337	7557564	6644374	7417987	7325174	6847534	6810406	6665010	7428521	7389692	7295501	7517830	7315904	7902001	7926819	7744585	8136010	7059218	6425895	5933989	6914626	6661892	6515719	6870030	6582462	7598261	6948919	7164880	7688899
13	G	1	G01			Dasatinib	6998162	6420938	6550816	6816414	6660759	6126733	6121743	6503420	6745982	6305761	6047035	6571916	6607641	7037990	6936878	6704792	6768504	6842260	6589672	6771081	6184318	6237397	6358483	6881847	6751905	6643416	6628569	7077599	6501821	6437455	6044046	6352245	6144856	5685252	5687360	6180638
13	G	2	G02	1021	1505388	RIVASTIGMINE TARTRATE	7843274	7293693	6643105	6995744	7374938	6605436	6129177	6559680	7551247	7005928	6283078	6762877	7776455	7671895	7117155	7516278	7605720	7564817	6674891	6846193	7589401	7648231	6873420	7412893	7798106	7275178	6341184	7396153	6930792	6847010	6028773	6387718	6909521	6772003	5828652	6102903
13	G	3	G03	1022	1400151	ETHYL PARABEN	7876450	7051538	6418243	6778863	7265332	6842519	6012348	6627092	7587009	7123932	6355566	6716780	7899197	7900154	6915488	7423486	7532921	7322123	6426626	6625403	7712421	7624544	6707942	6983617	7575676	7075316	6355056	7228357	6892742	6961629	6010203	6618893	7529751	7090130	6180294	6536535
13	G	4	G04	1023	1505111	THIOSTREPTON	7241511	6289206	5901407	6399943	6449581	5987824	5316850	5819373	5512981	5107583	4150787	4508993	7115684	7136892	6215595	7193036	6008867	5867803	5261168	5574442	3013304	2681924	2697989	2657781	7308406	6645872	5772714	6683038	6320794	6198435	5231174	5701806	1849730	1877898	1437673	1465713
13	G	5	G05	1024	1500677	ALBUTEROL	7439373	6701962	5675485	6370888	6952383	6552612	5037936	5766611	7505882	6871060	5656812	5914505	7811962	7704207	6866266	7679123	7487804	7264728	6508895	6960126	7411595	7868056	6840189	7348479	7589030	7220351	5503807	6349692	6895453	6877789	4955294	5413536	7488445	7218714	5544946	5913094
13	G	6	G06	1025	1506043	SOTALOL HYDROCHLORIDE	7802277	6732558	6021279	6684037	7201968	6615504	5922481	6183621	7530939	6913540	6298702	6646532	7612291	7682121	6465326	7288250	7366954	6938288	6037648	6457835	7360499	7563230	6547705	7002851	7444975	7031383	6004916	6852507	6741307	6604663	5694576	6155306	7122344	6875479	6223303	6628719
13	G	7	G07	1026	1504567	MYCOPHENOLATE MOFETIL	6176773	5419613	5550483	6190238	3695213	3476611	3625014	3847038	3241975	2884829	2950623	3189921	5843284	6064531	5438826	6050212	4018069	3634411	3626731	3758471	3341677	3477017	3464984	3632815	6622144	6373911	5802641	6397967	3872930	3778009	3875458	4137567	3288422	2984546	3166709	3377563
13	G	8	G08	1027	1504832	CEFTIOFUR HYDROCHLORIDE	7509292	6565544	5774328	6794626	6859426	6668933	5943559	6283907	7388338	6790114	6430313	6756504	7404999	7626456	6403522	7158897	7385603	6929260	6231399	6452709	7567443	7377475	6471754	6961018	7329417	6930881	6077823	6595189	6639584	6619828	5674473	6023906	7431516	6966393	6233492	6541108
13	G	9	G09	1028	1504834	CLINAFOXACIN HYDROCHLORIDE	7557190	6830177	5918908	6694946	7004268	6845966	6031025	6322313	7574558	7346908	6366241	6916911	7539766	7593855	6345317	6995262	7371140	7072308	6467915	6625054	7472081	7548433	6495549	6902179	7322609	6952805	5911666	6494383	6713613	6369861	5664060	6092385	7230837	6951331	5965717	6143092
13	G	10	G10	1029	1504140	BUTOCONAZOLE	7902984	6881690	6058511	6666772	7270842	7024763	6199789	6558686	8052200	7367512	6709020	6940956	7526740	7689659	6165970	6900922	7541093	7324013	6601656	6931329	7985792	8060523	6786886	7572871	7405911	6974861	5998316	6515508	6914535	6539544	6020200	6311852	7554321	7316719	6724472	7001542
13	G	11	G11	1030	1503869	CEFPIRAMIDE	7284916	6675390	5892784	6443112	7226393	6668397	6048356	6357176	7710562	7217605	6581130	6765220	7366372	7441719	6128836	6922798	7325669	7072053	6437743	6707919	7849354	7892484	6650359	7440983	7368746	6712620	5844978	6628937	6304564	6364987	6048383	6335824	7586400	7091549	6562808	6682994
13	G	12	G12			Dasatinib	0	0	5449184	6004146	6189609	6153249	5958788	6189934	6768586	6140420	6241660	6527234	5989631	6214242	5868669	6517509	6728129	6360574	6534156	6426068	6821924	6852699	6677560	7043811	6025889	5641797	5229441	6203309	5525041	5596392	5729329	5792146	6779416	6268745	6522721	6499673
13	H	1	H01			Dasatinib	6841159	6567061	6468799	6760807	6792125	6125731	6047302	6466491	6831572	6283670	6019532	6499688	6619991	6891026	0	0	6653787	6342452	6128253	5977180	6143726	6677799	6071290	6462617	6762950	6845371	6488095	6967976	6715490	6648608	6188003	6243262	6274674	6172379	5740626	6188026
13	H	2	H02	1031	1502111	AZACITIDINE	7759871	7309090	6210497	6434769	5736906	5277567	4357971	4666588	4780486	4416944	3164410	3321424	7176980	7563610	6538872	6517125	6145032	5960885	5346420	5356258	4491296	4436494	4037642	4406565	7383260	7031678	5960886	6563347	5884762	5541924	4314767	4648127	3933590	3478011	3312303	3727735
13	H	3	H03	1032	1505261	TELMISARTAN	7787554	7420003	6302351	6711172	7010891	6614551	5612969	6067004	7184548	6671563	5863248	6002370	7725769	8008719	6670823	7129760	7505173	7334552	6140362	6206240	7849699	7925854	6340101	6822458	8048322	7611243	6424330	7178278	7268593	7185813	5985183	6444839	7911185	7515372	6492372	6832911
13	H	4	H04	1033	1500673	MOLSIDOMINE	7920289	7200819	6201458	6528331	6965277	6430070	5608156	6004557	7483903	7220868	6286510	6538275	7580897	7889275	6553356	6770851	7254282	7120221	5972119	6154851	7596890	7658616	6521248	6991987	7923976	7425317	6117664	6795791	7065263	6950804	5592397	5927671	7602874	7272458	6094967	6409115
13	H	5	H05	1034	1506084	PROSCILLARIDIN	1549544	1471648	1351630	1412291	1633404	1595444	1430981	1468054	1689101	1715339	1281924	1483083	1961936	1966162	1755944	1891372	1550142	1522909	1477814	1500572	1700069	1630298	1453479	1506327	1644045	1589731	1442799	1483433	1756156	1720522	1525834	1526404	1907643	1880977	1651260	1699917
13	H	6	H06	1035	1503867	CANDICIDIN	7901280	6974435	6054288	6505058	7164163	6518059	5528888	6042424	6972096	6818863	6017825	6345986	7703131	7921576	6526672	6850167	7374624	6978816	6138082	6073278	7405349	7655982	6740143	7098753	7711356	7329512	5898997	6651186	6886493	6848928	5525982	5880204	6126336	5883650	4830085	4926598
13	H	7	H07	1036	1502553	CINTRIAMIDE	7763465	6935834	6025384	6493962	7021289	6815176	5608792	5966262	7796515	7469726	6355398	6601647	7767845	7827908	6491826	7010495	7365682	6955457	6128207	6258110	7557164	8006579	6507324	6708730	7730635	7318481	6076372	6641301	6790102	6973234	5335672	5748235	7667057	7220875	6313751	6535180
13	H	8	H08	1037	330068	PYRETHRINS	7341657	6577978	5764082	6325812	6622435	6434932	5421648	5777269	7250039	7352147	6291383	6484869	7459984	7534855	6451350	6992805	7000417	6698145	6048159	6171336	7446581	7877188	6732076	7045039	7560073	7158579	5787282	6483771	6724697	6633055	5418267	5619446	7696374	7134274	6302351	6699597
13	H	9	H09	1038	1503425	ESZOPICLONE	7510527	6654183	5726114	6265692	6566783	6675586	5420104	5801557	7422843	7193726	6179415	6564005	7430330	7643815	6010798	6800402	7016707	6743463	6090753	6150181	7357260	7701287	6366977	6627288	7474676	6972001	5705875	6269766	6655847	6421573	5262383	5450418	7594468	6991069	6098140	6280050
13	H	10	H10	1039	1500685	CLOZAPINE	7772561	6983922	5757966	6270191	6927086	6789103	5558296	5724564	7076139	7202997	5952497	6162708	7589820	7900352	6062255	6688384	7054047	6851809	6051831	6272651	7455270	7654186	6462540	6912483	7636358	7372699	6029194	6484372	6959237	6451375	5658427	6077821	7932471	7571009	6492744	6515371
13	H	11	H11	1040	1501105	PUROMYCIN DIHYDROCHLORIDE	6088323	5865604	4273598	4956239	2410536	2234345	1886755	1958649	1145491	1145950	1129886	1156574	5950910	6476101	4942932	5545177	1364216	1288863	1390085	1390280	1164966	1181289	1158347	1190934	6253985	5832436	4818737	5367616	1550730	1460804	1457731	1507337	1111750	1084536	1105873	1108856
13	H	12	H12			Dasatinib	5879259	4944530	5441816	5864355	5792195	5787920	5605407	5744031	6675763	6047766	6214797	6310373	5744034	6214391	5611053	5912354	6231413	5680318	6001351	5680214	6672181	6510657	6250647	6558553	6012819	5561005	4940508	6048641	5455547	5523756	5109823	5374203	6709625	6330883	6107552	6197759
14	A	1	A01			medium	6668449	5821430	6037746	6773204	6524833	6480237	6555588	6842020	6336614	5923511	6040426	6247590	6511937	5560886	6326422	6649380	6375194	6529801	7009567	7255022	6109122	5869027	5789094	6244950	7006104	6418876	7401381	7326033	7378159	7508119	7664567	7653800	6233496	6324758	6526807	6934268
14	A	2	A02	1041	1503031	MONOBENZONE	7000386	6183512	5876191	6194633	6625895	6093143	5999090	6199892	6897372	6118817	5972125	6419832	6983785	6570120	5706062	6062325	6596238	6583885	5764021	6098570	6608622	6462764	5827123	6341803	7248147	6837269	6037377	6981290	7295106	7341011	6629050	6818361	6763474	6521123	6256706	6038915
14	A	3	A03	1042	1501214	ENALAPRIL MALEATE	6973198	6687738	5888205	6250692	6714865	6580775	6144542	6464203	6855452	6428067	5853249	6194777	6892123	6834505	5844827	5965386	6519334	6674678	5906930	6177833	6710051	6784774	5942778	6235986	7451073	6913813	6200692	7046923	7118390	7107302	6609741	6772531	7384677	7033058	6133729	6220278
14	A	4	A04	1043	1502005	CARBENOXOLONE SODIUM	7019503	6633075	5986232	6310873	6489877	6462459	5920592	6450860	7208356	6653147	6015929	6408149	6973938	6750148	5818798	6035975	6876846	6665133	5941349	6250892	7068749	6919455	6042522	6251292	7135444	6868054	6081894	6687910	7161340	7031048	6370055	6531600	7327079	7198367	6169683	6323575
14	A	5	A05	1044	1503866	BISOCTRIZOLE	6342154	6040211	5771320	5974507	6346480	6328407	6057277	6181055	6785306	6698495	5967438	6123905	6854317	6557950	5732441	6018632	6539938	6691878	6059749	6364014	7036264	6414447	5722604	6118178	7295492	6830493	6055838	6559461	7118869	6767438	6154346	6491561	7370430	7091238	5900311	6369856
14	A	6	A06	1045	1502332	RACTOPAMINE HYDROCHLORIDE	6992098	6594207	5264117	5633661	6707256	6529135	5642530	6007939	7296281	7048647	5680907	5801573	6505691	6694028	5955418	6207132	6682685	6501727	6160713	6629934	6975247	6578532	5781316	6448531	7144575	6842088	5143421	5587145	7074249	6985144	5531023	5747620	7370742	7229150	4986178	5811903
14	A	7	A07	1046	1300011	CALCIUM CHLORIDE	6325698	6049390	5813744	6061345	6667756	6226277	6181433	6579009	7095107	6747787	5775720	6021766	6350699	6398220	5827613	6068973	6744571	6485984	6217360	6463228	6675749	6413206	5620666	6074392	7114355	6789202	5885935	6009241	7139722	6915099	6080623	6203021	7249058	6913142	5315402	5889093
14	A	8	A08	1047	1503865	BETAZOLE HYDROCHLORIDE	6363650	5910073	5681775	5794446	6442641	6415086	6110492	6271259	6686579	6274418	5944535	5994927	6367927	6165622	5794830	6024142	6999181	6476302	5862133	6268347	6763661	6319510	5459744	5838935	6997544	6515947	5733808	6247135	6926426	6859870	6411801	6606659	7281394	7198239	5409606	6456743
14	A	9	A09	1048	1505215	TEGASEROD MALEATE	6100769	5920586	5642292	6002445	6427168	6134237	6056428	6424791	6840939	6090255	6190751	6138803	6633345	6366568	5922983	6557751	6967566	6712462	6665852	6819274	6856283	6622873	6069344	6570917	7051520	6552251	5684719	6127871	6812440	6903279	6094963	6199016	6702060	6760853	4833807	5587663
14	A	10	A10	1049	1502325	PRASUGREL	6675920	6391687	5853954	6128181	6653943	6788094	6185359	6411117	7008620	6784370	6312169	6476126	6576587	6287461	5650133	6102541	6629926	6520193	6244706	6493665	6831293	6773799	5803806	6150555	7131282	6326458	5656063	6145697	7003467	7123735	6621474	6465583	7345698	7398962	5964498	6431431
14	A	11	A11	1050	1503832	ECAMSULE TRIETHANOLAMINE	5622734	5735862	5530316	5792027	5750221	6491334	5819212	6044912	6785558	6321210	5877378	6186323	6016170	5826977	5377842	6128816	6371031	6323293	5810944	6185511	6635352	6612128	5801332	6086145	6787330	6145263	5523182	6237946	6839074	6804513	6442083	6281134	7185301	7047286	6095615	6491418
14	A	12	A12			medium	5715534	5544295	5760477	6101393	6277391	5958422	5718109	6300160	6665899	6149268	6168040	6373315	0	0	6088103	6239446	5796308	5428769	6568518	6540922	6537105	6713456	6691992	7102409	6549566	6282673	6444230	6559710	6665130	6736813	6941941	6682362	7183142	7232353	7154192	7390840
14	B	1	B01			medium	7818962	6923770	7149895	7442015	7628385	7454595	7189802	7609370	6946901	6565574	6556504	7047718	7838957	6984766	7043788	7684159	7349412	7345990	7421976	7606474	7160197	6478392	6199343	6903610	7758121	7409504	7356778	7695562	7700399	7786766	7333719	7692753	7106736	6787367	6325521	7308215
14	B	2	B02	1051	1505604	FLUVOXAMINE MALEATE	7919995	6941599	6172033	6552397	7418543	6935089	6057103	6564490	6778283	6456094	5767719	6077154	7804777	6980995	6197376	6770263	7067432	6957034	6284251	6606112	7129829	6441530	5584132	6389284	7420624	7153186	6169855	6993837	7046485	7175698	6154157	6732663	6482117	6172010	5415146	6226012
14	B	3	B03	1052	1505902	DORAMECTIN	7685469	6807079	5923862	6402368	7105988	6718101	6192485	6415132	4605322	3993323	3248709	3406808	7543608	6932766	6050818	6632573	6995561	6922822	6016281	6456310	5548695	4804768	4276182	4902267	7294969	7105097	5885533	6887813	6807914	6706326	5914509	6541692	5829238	5359015	4292119	4970425
14	B	4	B04	1053	1502330	QUINESTROL	7328353	6840165	5829139	6408919	6941246	6503751	5900444	6517770	6036610	5542651	5342341	5663619	7499513	6968188	6017425	6614712	6839093	6925073	5821753	6341970	6285851	5418469	4741154	5713209	7305467	6887304	5902280	6864065	6653498	6862535	6186348	6240176	6414826	6160852	5403594	6289736
14	B	5	B05	1054	1506001	IMIPENEM	7499900	7119876	5896382	6433737	7215938	6784278	6138259	6529820	7287700	6757866	6034626	6275347	7477681	7084317	6512260	6775072	7118758	7397318	6248416	6473188	7277286	6606832	5594554	6444878	7281970	6760233	6075716	6917174	7041172	6943924	6256740	6455539	6863175	6516686	5840231	6487817
14	B	6	B06	1055	1505706	MUPIROCIN	7679892	6818009	5883661	6471129	7216448	6855504	6091780	6588942	7127331	6612112	5970337	6266550	7294386	7162139	6362203	6603757	7030406	7259982	6254613	6551707	7282798	6633066	5633929	6345958	7241086	6836272	5927112	6490102	7025366	6896063	6085373	6460665	6906592	6453893	5775087	6507545
14	B	7	B07	1056	1502334	ROXATIDINE ACETATE HYDROCHLORIDE	7366767	7081801	5864786	6434011	7438146	6669274	6150435	6596209	7115544	6603755	6106753	6289871	7212771	7190611	6496918	6436072	7267296	7226593	6237009	6571366	7296601	6771871	5928584	6337965	7384297	6827350	6132387	6627179	7234543	6891530	6351712	6668183	7194614	6864470	6141653	6567166
14	B	8	B08	1057	1502336	SERATRODAST	7213921	6899601	6058769	6558007	7394316	6664310	6344337	6603588	7007223	6927109	6262323	6499962	7231212	7438466	6589059	6478157	7410204	7265357	6256996	6755678	7627336	6855434	5900328	6589242	7326452	6762659	6088586	6567612	7115461	6991325	6379378	6627974	7339825	6915789	6052336	6484660
14	B	9	B09	1058	1502031	CEFOXITIN SODIUM	7237005	6787063	6147683	6462783	7556822	7217153	6464960	6750762	7512205	6837464	6301219	6577282	7147887	7249250	6575804	6512684	7303365	7105512	6391526	6620817	7534111	6864122	6001306	6457310	7313461	6655547	5960805	6745988	7183884	7249320	6331699	6549765	7438161	6965509	6440987	6857949
14	B	10	B10	1059	1502338	SPARFLOXACIN	7155958	6636434	6283816	6517270	7606474	7182930	6435547	6701086	7512689	6967195	6418609	6580991	7274831	7254428	6492696	6394960	7420037	7236636	6675353	6859098	7389461	7283288	6157584	6381689	7266650	6690369	5861002	6340150	7094702	6879307	6373707	6390346	7248882	7106634	6425092	6840553
14	B	11	B11	1060	1502032	SURAMIN HEXASODIUM	7061559	6835378	6120897	6544835	7573936	7158598	6519500	6669317	7696414	7241499	6483152	6655378	7055619	6800895	6067619	6914111	7363507	7093450	6538228	6808069	7515363	7445412	6173547	6539564	7336404	6783452	5958663	6498566	7151567	7326667	6817638	6628352	7493131	7587829	6723068	7060489
14	B	12	B12			medium	6511483	6416862	6275296	6962386	7044376	6871053	6848656	7250708	7292930	7267310	7283642	7516628	7021186	7021629	7049801	7736731	7505704	7250935	7306376	7568428	7727260	7489662	7412357	7741715	7224260	7161828	7039638	7383882	7361191	7300137	7261415	7166334	7525733	7483420	7336279	7777145
14	C	1	C01			Staurosporine	4681338	4051841	4022038	4388149	4408536	4083906	4168636	4344028	4348164	4178500	4058502	4445706	5931965	5458251	5308948	5898770	5581557	5541893	5412453	5806343	5854821	5234143	4972430	5932240	5742878	5663687	5301976	6121047	5891277	5690683	5537046	5792312	6724399	6415655	5904252	6934865
14	C	2	C02	1061	1502346	VORICONAZOLE	7800568	6830363	6260862	6366714	7237012	6824386	5787439	6236047	6961753	6213364	5529303	6163604	7794660	6858187	6081614	6898245	6937134	6832851	6003661	6495470	6977791	6397801	5317919	6131732	7433496	6734245	6022005	6810619	6673273	6723132	5904767	6413900	6541832	6074574	5268759	6229634
14	C	3	C03	1062	1503839	LAMIVUDINE	7683532	6738877	5709155	6353320	7268355	6837340	6005442	6433046	6932026	6613370	5627566	6171965	7586189	6849847	6181928	6761440	6858629	6718805	5762588	6426273	6916159	6336830	5352326	6432415	7405985	6622353	5778637	6823788	6686820	6676415	5698817	6245414	6382328	6036911	5276997	6181719
14	C	4	C04	1063	1502033	CEFUROXIME SODIUM	7593932	6569163	5692145	6245438	7449240	6529772	5908107	6461707	6967492	6685571	5709255	6302228	7558838	6718301	6259285	6643016	6815512	6838167	5834481	6483496	7149701	6293047	5407937	6270898	7269089	6426188	5695409	6764700	6719421	6500791	5757393	6209143	6445689	6332138	5464569	6424387
14	C	5	C05	1064	1502350	IDOXURIDINE	7453569	6361636	5434109	5950706	6406380	5997398	5570290	5866984	5717023	5466787	5217938	5511384	7502273	7000776	6224409	6526225	6711288	6672770	5823397	6300130	6576747	5873361	5185064	5941933	7043708	6342347	5470289	6121517	6309885	6446577	5307463	5822840	5986113	5822319	5272089	6017884
14	C	6	C06	1065	1502037	LOMEFLOXACIN HYDROCHLORIDE	7714996	6562305	5667466	6191569	7299142	6703335	5914162	6436694	6946287	6597353	5780859	6166575	7335518	6862609	6021453	6493979	6764100	6837754	5809217	6292743	7111129	6298297	5505370	6430974	7242408	6351908	5749720	6407093	6701702	6453146	5826450	6178898	6466914	6316781	5395653	6382650
14	C	7	C07	1066	1300013	CITRIC ACID	7441009	6468266	5653470	6117051	7544093	6689361	5907066	6472672	7103548	6643612	5902285	6079364	7368706	6899119	5909356	6321593	6985892	6680635	5909796	6441650	7142086	6338560	5543212	6242853	7166179	6251846	5684979	6300289	6835735	6362730	5728508	6024328	6738173	6270198	5425941	6302890
14	C	8	C08	1067	1502038	CEFAMANDOLE SODIUM	7283121	6163355	5363776	5951646	7001942	6641961	5763415	6288333	6977185	6569089	5787678	6123506	7269653	6756418	5721656	6354516	6868900	6725132	5696617	6319824	6992781	6227546	5547443	6342496	7188989	6082968	5778277	6508327	6748179	6320416	5711467	6135221	6770860	6219744	5472609	6273886
14	C	9	C09	1068	1502365	GRANISETRON HYDROCHLORIDE	7062485	6280717	5526508	5875184	7183844	6559832	5747446	6328403	6821473	6557465	5863739	6141085	7209785	6952916	6073475	6141825	6970325	6646468	5682845	6299179	7167787	6433908	5711036	6502635	7240968	6154718	5445078	6616967	6812428	6556794	5970144	6093366	7097121	6662710	5720808	6356269
14	C	10	C10	1069	1502358	DOXOFYLLINE	7252647	6242397	5436671	5863429	6925538	6564575	5743644	6295993	6918543	6722283	5997207	6200958	7412623	6631432	5778749	6107538	6785803	6544513	5810167	6361477	7209437	6631192	5728662	6258556	7216008	6090193	5488709	6412324	6693702	6485687	5847582	6116139	6971874	6444712	6019348	6436778
14	C	11	C11	1070	1502411	ACENOCOUMAROL	6880220	6287366	5432054	5762947	7446249	6975894	5935613	6313833	7258512	6737535	6169087	6313800	7290022	6503029	5648006	6165714	6897282	6916897	6064864	6579926	7106774	6719240	5912503	6322423	7204288	6229502	5357984	6361734	6759442	6724237	5723983	6034831	6992672	6752800	5911594	6589077
14	C	12	C12			Staurosporine	3997474	3657081	3606615	4041687	4530095	4184476	4106250	4366459	4675541	4380099	4537658	4728704	5290539	4880348	4800857	5721996	5920300	5763327	5650807	5905124	6505880	6362469	6061787	6421864	5408643	5126698	5033207	5582509	5701096	5660950	5599946	5719199	7087751	7072693	6957210	7306584
14	D	1	D01			Staurosporine	4569988	3974321	3948217	4429424	4419231	3979230	4199084	4192786	4059651	3853650	3886277	4257129	5878253	5357262	5390763	6169627	5839260	5525454	5559190	5827383	5916036	5425448	5264940	6177159	5779817	5520644	5388827	5941302	5835637	5472970	5542047	5630933	6743331	6590239	6068412	7056582
14	D	2	D02	1071	1505371	CETIRIZINE HYDROCHLORIDE	7583022	6815267	6049081	6505858	7247727	6680044	5972008	6382897	6675290	6126004	5646906	6138062	7811475	7027278	6144152	6851165	7083372	6902740	6066814	6551466	7231277	6607648	5617873	6360519	7510661	6924643	6162208	7077227	7044173	6902594	6139344	6807340	6863480	6541797	5600131	6262657
14	D	3	D03	1072	1505398	PHENYLETHYL ALCOHOL	7537433	6654345	5845885	6350958	7181762	6606426	5728530	6222586	6787120	6331373	5621369	6004832	7684104	6897210	5969526	6748311	7050546	6799838	5917187	6437360	6953877	6466482	5504930	6240532	7351806	6530963	6075766	6915203	6851803	6735602	5921174	6240638	6606571	6342800	5416073	6114011
14	D	4	D04	1073	1505534	DOXAPRAM HYDROCHLORIDE	7303907	6236774	5731870	6356544	6963117	6495272	5577831	6068169	6728294	6020956	5560478	6088742	7408156	6802928	5895409	6603383	7001823	6740853	5908534	6461439	6964126	6416052	5449673	6109035	7187290	6434209	5821807	6604258	6782941	6386172	5619206	6199145	6439206	6248722	5316886	6107831
14	D	5	D05	1074	1502373	RAMOPLANIN [A2 shown; 2mM]	7416802	6438392	5645137	6228319	7259158	6501095	5698430	6413933	6983000	6165491	5652341	6067887	7441778	6585970	5765408	6556798	7053741	6801241	5923080	6526962	7194260	6652317	6059073	7041637	7091613	6263732	5665758	6738990	6758677	6495439	5830400	6424845	6522836	6685375	6175326	6979535
14	D	6	D06	1075	1501118	MECLOCYCLINE SULFOSALICYLATE	7254051	6193570	5553333	6074811	7086053	6250894	5605588	6147697	5303260	4846404	4387433	4579746	7244658	6558722	5777012	6363261	6701699	6454301	5662704	6168614	5939471	5208417	4743772	5322103	7069333	6234178	5852346	6404823	6625965	6309380	5551957	5991003	5656083	5646117	4410063	5229738
14	D	7	D07	1076	1505691	PENFLURIDOL	7244570	6335063	5440209	6093913	7185874	6763339	5775950	6501332	6685112	6314654	5545369	5941755	7425198	6605460	5807845	6481908	6947589	6640779	5786364	6289110	7148172	6364659	5329722	6175290	7087489	6082857	5552400	6562652	6683951	6198859	5350540	5908059	6460831	6327213	4833572	5938176
14	D	8	D08	1077	1500665	ACEBUTOLOL HYDROCHLORIDE	6944814	6024810	5403833	6017907	6840362	6384909	5686980	6138271	6723464	6035145	5714067	6128085	7219402	6485740	5777290	6381553	6793242	6554832	5822037	6396258	6843503	6393318	5585636	6095440	7091563	6221857	5382299	6424677	6597831	6157819	5410655	5849987	6372569	6367250	5056332	6029263
14	D	9	D09	1078	1505672	VINCRISTINE SULFATE	3404300	3074368	2292195	2587729	3592421	3207855	2170375	2392536	3439826	3153566	2023525	2085883	1402020	1425792	1372981	1423793	1462329	1425394	1421526	1483897	1547467	1474613	1497190	1552241	3017908	2514529	2653112	3172891	2748388	2591983	2770332	2797700	2853430	2491013	2672670	2879760
14	D	10	D10	1079	1504088	ETHYLNOREPINEPHRINE HYDROCHLORIDE	6587489	6119786	4829113	5501245	6667253	6147275	5217921	5597531	6528583	5987191	5184118	5294664	7256080	6725120	5843684	6533244	6970432	6817907	6192022	6796227	7093802	6547371	5781401	6347521	7213905	6369939	4874977	5549842	6802596	6341354	4987889	5447137	6798904	6491785	5056165	5853455
14	D	11	D11	1080	1505393	DESLORATIDINE	6913515	6170984	5527133	6093304	7177629	6393610	5887830	6304224	6792225	6264820	5659921	5726445	7234584	6859840	5869765	6296349	7010544	6922018	6153748	6466825	7061050	6480667	5713668	6398034	7240240	6273373	5530566	6115850	6973421	6918301	5959374	6357802	7240471	6729839	6056663	6888943
14	D	12	D12			Staurosporine	3825627	3614552	3584914	3868021	4313060	4136012	4170979	4280402	4728970	4482725	4585685	4664494	5175723	4934040	4782770	5419119	5855827	5682217	5726794	5965697	6565217	5583662	5727084	6512478	5484294	4981051	5014397	5507377	5661050	5593661	5571525	5755880	6996672	6913097	6875987	7279002
14	E	1	E01			DMSO	7856543	7098157	7053117	7629140	7707253	7326288	7212529	7345793	6814348	6462137	6510137	7237316	7929672	7157439	7157739	8226108	7599937	7345919	7534881	7613106	7125415	6628786	6326098	7354485	7995600	7446217	7367014	7901998	7664175	7578334	7483458	7593074	7100887	6901192	6582674	7472716
14	E	2	E02	1081	1505455	QUINAPRILAT	7844006	6950721	6193786	6654421	7338936	6870417	5816244	6361642	7148875	6477515	5692607	6066159	7828092	7028452	6092141	7014117	7275028	6943524	6245545	6599303	7064792	6589461	5647251	6392554	7542061	6734136	6048169	7025879	7054077	6832799	6318262	6435885	6853446	6568446	5590660	6181186
14	E	3	E03	1082	1505603	FLUTICASONE PROPIONATE	6922061	6200241	4850585	5550754	6782071	6150440	4707300	5214278	6472803	5949082	4637428	5037301	7756899	7036516	6550838	7297767	7269301	6784102	6547975	7085238	7249595	6672523	6195968	6959838	6466869	5844967	4519033	5284620	6243677	5763326	4616089	4732479	6105057	5733038	4429719	4939013
14	E	4	E04	1083	1300036	SODIUM LACTATE	7658458	6682348	5924005	6565941	7111439	6612270	5757695	6284057	7301138	6564065	5918871	6304871	7555523	6865957	6110083	6796457	7145498	6771701	6110631	6586208	6982989	6566539	5551314	6379711	7251561	6455210	5919262	6803024	6823823	6404832	6037434	6394978	6642524	6320262	5768192	6453213
14	E	5	E05	1084	1502360	ZALCITABINE	7362422	6746118	5871721	6544611	7164469	6451749	5817727	6309217	7243659	6389003	5900863	6345056	7520451	7002196	6141139	6762397	7168677	6835925	5971732	6641268	7078369	6685021	5784502	6309318	7307622	6610537	5775607	6810444	7029353	6551774	5876586	6301581	6638504	6255099	5533687	6312600
14	E	6	E06	1085	1300017	EVANS BLUE	7283154	6784851	5782806	6573124	7245988	6451509	5825937	6284115	7138116	6533007	5640813	6268997	7282583	6774433	5794212	6475843	6930883	6446750	5731302	6217931	6776878	6435091	5522670	6187899	7113935	6424667	5690832	6561064	6813226	6453806	5852830	6250027	6587823	6575456	5706585	6425907
14	E	7	E07	1086	1300010	ARGININE HYDROCHLORIDE	7439876	6900206	5705063	6447643	7378253	6773002	6035030	6550474	7250380	6778904	5935683	6471117	7523300	6844576	5926424	6679639	7091690	6755354	6078789	6639317	7174836	6715239	5815147	6585445	7211766	6527294	5611228	6638827	6967061	6366892	5794567	6305912	6673015	6465663	5549227	6537568
14	E	8	E08	1087	1502326	PROCARBAZINE HYDROCHLORIDE	7033793	6315047	5598760	6283265	7333073	6750835	5764495	6249875	7245849	6716978	5926873	6260164	7342821	6911583	5900794	6528919	6888098	6785178	6009297	6706525	7058053	6740356	5890355	6553524	7111134	6393528	5643629	6488900	6801352	6339890	5883950	6310557	6540938	6441620	5504851	6502254
14	E	9	E09	1088	1505693	OMEPRAZOLE	7158284	6343296	5781149	6579168	7313983	6812383	6043022	6440753	7217996	6896867	6147193	6428936	7352015	6936381	6099423	6443874	7161597	7008263	6066846	6965500	7438486	6935926	6157286	6768545	7162022	6544509	5693898	6667011	7064343	6549626	5901720	6450738	7076929	6402019	5991121	6905826
14	E	10	E10	1089	1505364	CEFPROZIL	7159477	6470335	5629601	6362711	7576299	6786796	6081509	6391783	7230783	6905927	6140632	6416846	7094891	6800274	5769765	6506425	6938648	6930422	6219770	6618976	7079436	6805038	5977756	6520237	7119745	6562611	5580562	6475758	7056111	6702034	5800332	6286293	7119211	6133962	5929644	6691784
14	E	11	E11	1090	1300028	MANNITOL	7324718	6405027	5764042	6405586	7530115	6869199	6224813	6678561	7605417	7392767	6391392	6568708	7329911	6898759	5901276	6607643	7180558	7201464	6522011	6848012	7291519	6586823	6008012	6739946	7305309	6784935	5845544	6367324	7157749	7161164	5616129	6485760	7425363	6994707	6266805	7104224
14	E	12	E12			DMSO	6818418	6226855	6251499	6773277	7255039	7207644	6944345	7344590	7566567	7031233	7368466	7183242	7006029	6751304	6417700	7192630	7146310	7134005	7176448	7385029	7442174	6450031	6674953	7371951	7230188	6756933	6704512	6991051	7221551	7270720	7176720	7270138	7468536	7339191	7271291	7822540
14	F	1	F01			DMSO	7880438	7483447	7351411	7877888	7840378	7197695	7052485	7704911	7056304	6334217	6651928	7298608	7868728	7261555	7109856	7871024	7534230	7495134	7526722	7763312	7334907	6615062	6328707	7142427	7806677	7505875	7444028	7918319	7721360	7723313	7365038	7537602	7129192	6971562	6800501	7571873
14	F	2	F02	1091	1505983	PHENFORMIN HYDROCHLORIDE	7720945	7106378	6300303	6777959	7406431	6896148	6015888	6356448	6803041	6281991	5706845	6064482	7803709	7302621	6234975	7105545	7341063	7052018	6248637	6644110	7061638	6713517	5658732	6182920	7526128	6995491	6376524	7133793	7205475	6955786	6247797	6411289	6842834	6649863	5695879	6294773
14	F	3	F03	1092	1504815	MILNACIPRAN HYDROCHLORIDE	7476615	6862010	6369564	6730863	7432397	6881472	5853510	6443077	6939465	6343837	5453599	5808767	7728777	7121538	6098575	6791926	7344619	6917408	6475228	6894394	7175509	6910680	6123071	6801022	7333236	6607101	6026169	6881924	7003050	6483955	5548142	5928763	5951978	5687834	4758721	5272316
14	F	4	F04	1093	1504099	SILDENAFIL CITRATE	7262182	6667875	5978711	6554642	7365471	6455896	5735116	6286162	6691913	6403095	5781856	6216173	7645464	7055424	6022895	6871766	7283720	6899735	6195004	6589743	7169490	6901067	6163748	6626366	7327433	6753612	5904966	6891243	7050202	6319578	5565943	6090371	6278882	6122808	4872647	5408824
14	F	5	F05	1094	1500756	NALIDIXIC ACID	7296633	6909563	6010131	6502928	7468184	6834018	5856071	6446001	7276924	6749359	6007174	6359004	7604849	7001477	5997278	6933130	7252663	6840138	5951806	6545198	7231756	6820193	5728147	6404661	7303694	6754033	5910525	6839937	7047508	6493170	5900510	6353144	6705244	6711885	5916426	6585994
14	F	6	F06	1095	1504912	OSELTAMIVIR PHOSPHATE	7504497	6666949	5830427	6355528	7263747	6838531	5664507	6244656	6997802	6422960	5816865	6225358	7411618	6906795	5898453	6493594	7055399	6583520	5913025	6402005	7062537	6654305	5593962	6424011	7238702	6513692	5940573	6653454	6870030	6367379	5717151	6270826	6599296	6435152	5612279	6378766
14	F	7	F07	1096	1505502	BENOXINATE HYDROCHLORIDE	7319017	6740103	5762537	6388655	7349342	6705071	6133975	6391504	7179187	6863016	6055863	6454410	7286010	6751746	5857920	6491683	7159731	6596318	5870372	6504463	7181231	6699610	5799412	6410826	7101201	6591100	5712229	6454809	6879554	6438761	5778388	6218479	6712283	6388561	5580928	6613818
14	F	8	F08	1097	1505850	AMPYZINE SULFATE	7075471	6301103	5798959	6362214	6913377	6478194	5899623	6414991	7071275	6581517	5941569	6357734	7137178	6877118	5766433	6318225	7052106	6738898	5947303	6540060	7044331	6805342	5801707	6609048	6990255	6478515	5579691	6203576	7032705	6188664	5744263	6032948	6503463	6376217	5591047	6541125
14	F	9	F09	1098	1501145	SULFAQUINOXALINE SODIUM	7515802	6561909	5717870	6302582	7316421	6740941	6025537	6453869	6773400	6351920	5871662	6169686	7270414	6661434	5790035	6544015	7131367	6704478	5914000	6670545	7022174	6819662	5828426	6323735	7026940	6583949	5532585	6335525	6852321	6262054	5687907	6207304	6725158	6336053	5490133	6636693
14	F	10	F10	1099	1500113	POTASSIUM p-AMINOBENZOATE	2046730	1937890	1543515	1684085	1735550	1675301	1619621	1633325	1841604	1753349	1674295	1690529	2946041	2813251	2504600	2833709	1912861	1890894	1712323	1849133	1800521	1759352	1655887	1741644	2163762	2181278	1664789	1799364	1905197	1849394	1657591	1650053	2242483	1954957	1803926	1981750
14	F	11	F11	1100	1500510	PROMETHAZINE HYDROCHLORIDE	7129359	6371492	5670068	6409248	7104676	6694711	6226887	6500783	7006184	6783338	6078081	6370430	7056923	6805886	5719287	6320877	7026598	6898455	6054004	6561366	7058721	6383796	5616179	6230326	7106930	6533505	5637311	6239407	7052110	6762067	5863214	6380222	7155389	6550254	5817847	6648367
14	F	12	F12			DMSO	6757931	5859453	6333006	6761222	6969604	7057026	7140384	7246061	7625717	7329121	7272795	7354437	6889355	6818635	6545951	7223633	7159177	7195432	7328872	7467693	7506132	6714327	6849795	7576783	7136905	6666057	6800857	6898975	7331793	7296229	6637698	7381600	7603688	7244335	7454209	7869699
14	G	1	G01			Dasatinib	6889774	6619039	6557274	6822561	7051178	6409143	6371581	6535851	6277052	5893222	5998509	6249008	6843588	6662282	6564587	7045854	6856868	6482431	6770535	6688307	6469864	6012052	5803141	6247448	6864935	6838614	6710078	7117474	7006687	6818778	6630593	6741426	6201699	6055730	6070446	6477184
14	G	2	G02	1101	1502361	ESOMEPRAZOLE POTASSIUM	7864652	7282576	6390282	6759650	7588084	7048211	6149706	6419440	7325674	6644823	5954800	6360342	7925789	7459940	6509775	7130251	7539354	7188281	6607911	6905458	7562271	7307555	6120269	6676858	7707345	7307236	6739337	7291663	7585870	7133714	6473918	6600922	7182559	7083348	6358728	6923547
14	G	3	G03	1102	1503881	DOCUSATE SODIUM	7604613	7246092	6490185	6849488	7434315	7022680	6060415	6441142	7501720	6816210	6177918	6616875	7874790	7170348	6433419	7074606	7518533	6961645	6311865	6902439	7580041	7195648	6149699	6645361	7550832	7086417	6349053	7108509	7388119	6865702	6089962	6334124	7007651	6844962	6116567	6785772
14	G	4	G04	1103	1505204	ALMOTRIPTAN	7780612	7009193	6327794	6674774	7613509	6785040	5851627	6369955	7202125	6817795	6175512	6458967	7799634	7344025	6200408	7009847	7389151	6877043	6352802	6797959	7283883	7002584	6003250	6531061	7466498	6912928	6249652	6928455	7302419	6599293	6007512	6380666	6893395	6662152	6019875	6699479
14	G	5	G05	1104	1500534	SCOPOLAMINE HYDROBROMIDE	7374588	6811454	6317009	6718601	7298576	6782221	5851206	6368781	7292421	7223266	6386720	6717032	7730098	7221949	6064433	7067090	7529048	6863829	5991555	6536016	7527245	6938547	6090235	6625204	7479929	6785090	6216719	6833992	7176470	6690280	6028647	6400867	6786997	6771642	6174739	6756589
14	G	6	G06	1105	1505264	TRANDOLAPRIL	7580913	7097010	6148001	6669614	7570570	6998054	5937119	6541750	7382444	6859848	6345397	6642078	7528098	7157352	6055849	6714278	7256384	6820717	6119583	6627623	7276491	6991821	6039185	6706901	7500355	6778407	6114793	6693727	7150000	6517939	5911230	6381341	6827936	6855134	6061162	6772099
14	G	7	G07	1106	1500453	OXYMETAZOLINE HYDROCHLORIDE	7325686	6919550	6078659	6667855	7505402	6952108	6060786	6528387	7438374	7243445	6316792	6568375	7697763	7019572	6017499	6684843	7231021	6779441	6271182	6658599	7339964	7074868	6116279	6831101	7333794	6650412	6023092	6646111	7092756	6521645	5729079	6567714	6909200	6640850	6045135	6808976
14	G	8	G08	1107	1500457	OXYTETRACYCLINE	7450218	6843839	6134602	6672629	7312977	6802125	6103275	6521371	7305974	7043004	6419771	6735803	7495296	7083040	6058671	6557095	7142147	6817575	6213333	6737529	7254362	7085510	6186069	6665476	7260187	6836662	5909921	6448138	7097948	6682957	5804277	6182932	6818194	6610184	5996739	6893796
14	G	9	G09	1108	1500459	PAPAVERINE HYDROCHLORIDE	7342059	6968271	6122914	6681489	7121385	6716654	6203254	6629054	6700197	6507956	5966566	6062910	7518769	7002083	6290106	6707737	7185438	6854511	6170362	6610323	6604189	6476015	5680036	6175766	7167444	6960719	5886177	6495124	7057021	6477066	5653479	6208744	6513944	6071363	5389533	6104169
14	G	10	G10	1109	1500462	PARGYLINE HYDROCHLORIDE	7294204	6699253	5848868	6386146	7294712	7163654	6148169	6501744	7423044	7020399	6366508	6561778	7360628	7105783	6141083	6382212	7196098	6988801	6221486	6779238	7277795	6928741	6141403	6681081	7128400	6829040	5954192	6578707	7048984	6458489	5980295	6283747	7218891	6598088	6343577	6968321
14	G	11	G11	1110	1505424	ETHOPABATE	7216777	6627970	5823888	6578827	7117818	6912791	6344271	6497293	7533950	7182145	6598094	6751336	7249687	6934685	6065498	6653372	7184648	6996425	6372520	6855244	7506051	6865744	6246440	6840506	7273760	6842786	6062383	6585936	7135982	6836675	5600812	6524745	7518009	6798861	6073817	7086132
14	G	12	G12			Dasatinib	6040619	5087892	5579792	6133919	5967942	6145893	6222267	6355478	6481294	6310097	6450949	6585715	6156600	6125222	5966492	6335834	6566570	6344152	6489743	6568765	6666822	5907741	6132142	6521211	6022838	5890678	5870955	5933241	6474285	6162806	5439948	6237298	6640301	6247795	6277850	6979625
14	H	1	H01			Dasatinib	6773307	6641094	6446282	6733843	6997883	6398437	6399955	6450148	6074522	6047741	6021313	6358695	6587430	6602740	6352083	6614824	6896463	6469320	6633137	6623250	6327110	6220990	5710782	6066573	6567507	6988613	6733074	6831091	7178141	6725244	6309172	6539430	6224403	6256295	6031529	6298068
14	H	2	H02	1111	1500473	PHENAZOPYRIDINE HYDROCHLORIDE	7723859	7540275	6506104	6747538	7823956	6918992	6093431	6333160	6715760	6753520	5940079	5980176	7893189	7477556	6519299	6879056	7511456	7148562	6217195	6730235	7039726	6878829	5817514	6007904	7743086	7596248	6786802	7030198	7684988	7175577	5942854	6360450	7005132	6892112	6172866	6463611
14	H	3	H03	1112	1500476	PHENELZINE SULFATE	7630199	7431355	6527239	6809434	7787659	7032999	6071781	6370270	7298908	7327399	6431913	6473482	7847020	7662795	6424210	7012159	7639093	7212104	6512652	6800433	7805665	7509540	6300146	6670954	7739000	7542795	6698204	7172353	7736719	7150626	5972315	6475206	7306348	7406302	6434881	6894428
14	H	4	H04	1113	1500485	PHENYTOIN SODIUM	7529229	7054158	6370388	6490640	7458507	6970371	6008746	6379245	7334290	7012800	6430673	6505451	7763980	7537080	6393785	6949516	7629887	6984665	6427252	6695218	7486069	7247749	6107223	6529334	7670760	7317207	6515408	7101798	7595813	6766154	6193839	6498471	7208248	7255642	6275852	6783279
14	H	5	H05	1114	1500478	PHENIRAMINE MALEATE	7722127	7106703	6378637	6590922	7548617	7094816	5897413	6387448	7194562	7144414	6396229	6457021	7738709	7561655	5876648	6745993	7498892	6866923	6296130	6613024	7522382	7098673	6090922	6435084	7568181	7196465	6369957	7052337	7530804	6833031	6055555	6527957	7242436	7211514	6305865	6762281
14	H	6	H06	1115	1501104	METHACYCLINE HYDROCHLORIDE	7102879	7039819	6180051	6490498	7335234	6733672	6054962	6223553	7344800	7121485	6332759	6554570	7682641	7424874	5878905	6711806	7323204	6847451	6050950	6601017	7388105	7086793	6138074	6478632	7553402	7189764	6244318	6884128	7454344	6726861	5812379	6389125	7002105	7189010	6145128	6724683
14	H	7	H07	1116	1505391	MONTELUKAST SODIUM	7404385	6869718	6126556	6553120	7417744	7015663	6344014	6389152	7552204	7299816	6571993	6786304	7852301	7654936	6070614	6811529	7595700	7059868	6301250	6775018	7644468	7339025	6333817	6787180	7505009	6971762	6356273	6950334	7404013	6829008	5906143	6419562	7165274	7109478	6215683	6804969
14	H	8	H08	1117	1501115	NALBUPHINE HYDROCHLORIDE	7110240	6559774	5951483	6546332	6915687	6578728	6184296	6290820	7178016	6967199	6407087	6792489	7626422	7356304	5944406	6727347	7363355	7026831	6099061	6597015	7472353	7083857	6297405	6593275	7375428	6935966	6134568	6688805	7360974	6344131	5499968	6258435	7067417	6895855	5980427	6714331
14	H	9	H09	1118	1503692	BLEOMYCIN (bleomycin B2 shown)	5003618	5028788	4938312	5340606	4824077	4356386	4848476	4718792	3373546	3378978	4252643	4305285	5180822	4988588	4455284	5010446	4579477	4678869	3427529	3821990	3633891	3411274	3246872	3539532	5274260	5133201	5084637	5610381	3558440	3104618	3234519	3407216	1777383	1620377	1599059	1696320
14	H	10	H10	1119	1501120	MINAPRINE HYDROCHLORIDE	7000762	6705661	5729013	6289838	7059453	6727925	6357617	6202952	7232740	7257718	6540611	6679123	7580100	7090052	6094971	6510656	7264357	6907996	6028484	6429023	7268516	6802785	6262485	6592570	7069175	6736245	5982359	6423424	6936634	6203614	5802238	6251870	7004871	6748057	5895311	6703705
14	H	11	H11	1120	1503341	CHLOROACETOXYQUINOLINE	7143119	6231344	5642111	6257590	6323603	6110737	5855473	5997030	3592290	3578672	2777259	2858481	7498513	6972265	6323688	6600602	7305275	7020689	6502454	6799486	2644156	2344853	1983532	2271454	7188628	6932190	6211111	6759300	7112789	6711260	5528496	6419823	3468054	3114361	2587475	2810586
14	H	12	H12			Dasatinib	6094717	5236349	5331322	6060650	5967769	5848517	6028896	5989460	6472288	6222369	6520477	6449851	6154486	5921839	5704599	6153129	6564293	6263758	6213541	6340774	6671017	6124613	6076998	6626910	5932118	6198610	5827024	5876827	6426412	5938604	5303171	6072571	6665479	6700924	6346206	7041068
15	A	1	A01			medium	6842243	6033281	5924508	6923077	6223918	5743256	6603324	6923027	5548120	5300747	5598457	5828580	6251778	5528197	6112357	6310126	6572561	6772203	7115001	7268445	5899666	5744894	5581581	6097839	0	0	0	0	7941657	7516055	7758542	8034789	7149830	6807783	6824424	6959684
15	A	2	A02	1121	1501121	MEMANTINE HYDROCHLORIDE	6839170	6378891	5674054	6094661	6139726	5907910	5836880	6150780	6203321	5670399	5470512	5274031	6769130	6471416	5755091	6038837	6540828	7070501	6024284	6429560	6395941	6326034	5773402	5887391	0	0	0	0	7632186	7608945	7040547	7332204	7061482	7065715	6353221	6634196
15	A	3	A03	1122	1501135	NICARDIPINE HYDROCHLORIDE	6773545	6540911	5742102	6045196	5980623	5842806	5722673	6058947	6188205	5576837	5038208	5138739	6904239	6224026	5915509	5956877	6487207	6628880	5813021	6195373	5683952	6213792	5470825	5699534	0	0	0	0	7537287	7446971	6709101	6952660	7109973	6753229	5653456	6236527
15	A	4	A04	1123	1501138	PIRENZEPINE HYDROCHLORIDE	6672973	6594063	5885529	6088101	5983146	5935543	5822041	6239208	6466186	6230565	5677038	5892690	6443625	6342923	5857671	5910502	6378949	6850265	5908676	6254069	6575180	6890031	5968478	5979252	0	0	0	0	7543030	7392968	6631153	6961629	7180698	7383814	6157722	6743171
15	A	5	A05	1124	1501139	PRAMOXINE HYDROCHLORIDE	6500475	6665910	5791936	5977998	6154359	6196155	5981516	6356353	6415252	6038769	5912779	5887419	6226070	6282252	5790484	5940065	6384994	6795956	5965992	6137436	6531746	6954406	6066166	6240127	0	0	0	0	7498431	7514131	6708206	6897079	7429412	7536486	6572554	6910327
15	A	6	A06	1125	1501148	SULCONAZOLE NITRATE	6582504	6176279	5879679	5881167	6127678	6045608	5744449	6368777	6092547	5813063	5111904	5345764	6163711	6102378	5745556	5884206	6454631	6655412	5996136	6145445	6330728	6831648	5849861	6100457	0	0	0	0	7242015	7382135	6821912	6853277	7337302	7244522	6445995	6876339
15	A	7	A07	1126	1501149	RITODRINE HYDROCHLORIDE	6441292	6499506	5600989	5689098	6266749	6151375	5805076	6025707	6370117	6188524	5184508	5366028	5872705	5995982	5952832	6046491	6414733	6963461	6121766	6186931	6510118	7003865	6005498	6278627	0	0	0	0	7246528	7363331	5711546	5842606	7239118	7356522	5485940	5891508
15	A	8	A08	1127	1501151	RANITIDINE HYDROCHLORIDE	6158746	5734746	5888986	5918412	5915479	5593857	5953436	5951416	6155717	6142209	5707721	5874934	6045785	5892592	5802210	6043793	6653404	6567325	6210829	6094501	6292069	6876955	5908246	6161659	0	0	0	0	7526361	7515132	6718322	6795452	7332373	7488902	6494164	6899422
15	A	9	A09	1128	1501154	RONIDAZOLE	6092705	5816952	5878935	5798592	6138437	5823778	6062078	6093966	6135432	6010173	5579257	6058258	6058958	6001799	5665211	5931767	6691922	6838600	5949548	6119363	6585371	6885686	5906804	6254849	0	0	0	0	7419077	7419644	6891602	6828320	7477311	7454679	6459258	6848133
15	A	10	A10	1129	1501185	ECONAZOLE NITRATE	6671212	6098816	6006540	6221238	6716837	6466771	6517455	6334534	6577583	6515105	5884385	5958080	6539319	6244915	5768827	6121857	6696283	6994361	6191469	6278028	6783116	6880891	6316820	6520635	0	0	0	0	7680845	7817250	7390264	7337912	7811128	7785916	7113028	7641943
15	A	11	A11	1130	1500164	CEFAZOLIN SODIUM	5601217	5455044	5244056	5203239	5628370	5519528	5637842	5570216	6068932	5820422	5399421	6024689	5989375	5898867	5385656	5783218	6195335	6354028	5930801	5847776	6180134	6441746	5715900	6008548	0	0	0	0	7130068	7008168	6453110	6735060	7208255	7054879	6564045	6977997
15	A	12	A12			medium	5727668	5466357	5288470	5608094	5707791	5659100	6287626	6188754	6453388	6476557	6038527	6518553	5490019	5269926	5622424	6293526	6064364	5392614	6714925	6303281	6769778	6844036	7056757	7098648	0	0	0	0	7504106	7305097	7266322	7275255	7375186	7316286	7402973	7506153
15	B	1	B01			medium	7655657	6712374	6920193	7477844	7673248	6720500	7443731	7414223	6871891	6273140	5953249	6908984	7770686	7563579	7301637	7233900	7447197	7802360	7376973	7563091	6807155	6673438	6214833	6977126	0	0	0	0	8113371	7929088	7853143	8036775	7384850	7363375	7407692	7473067
15	B	2	B02	1131	1505682	TOREMIPHENE CITRATE	7454318	6694013	5877677	6562342	6966750	6375414	6328776	6468571	6366456	5926358	5044146	5917564	7639921	7471811	5892782	6403065	7046186	7384551	6029086	6255314	6400241	6247508	5462469	6027549	0	0	0	0	7776542	7201676	6541416	6866899	7084310	6743075	5886943	6527476
15	B	3	B03	1132	1506178	LEVCYCLOSERINE	7354143	6903313	6001604	6329624	7099675	6248398	6147556	6451464	6268607	6076407	5068224	5937081	7269388	7422882	5891961	6335673	6920733	6832625	5876606	6220434	6554117	6338538	5478287	6202081	0	0	0	0	7499831	7171793	6605667	6966993	7083244	6894397	6131584	6492178
15	B	4	B04	1133	1300038	SODIUM OXYBATE	7251780	6827907	5877438	6671998	7005637	6258629	5919479	6470689	6152661	6084943	5135925	5933222	7319921	7498338	5729367	6287779	6962115	6882601	5985449	6343248	6418711	6275111	5710253	6223474	0	0	0	0	7343613	6994634	6794371	7017674	7296799	6734444	6135664	6470948
15	B	5	B05	1134	1503339	SULFANITRAN	7194517	6970720	6028015	6417951	7117700	6529262	6033699	6469996	6477681	6030225	5182024	6002687	7144528	7471460	5714328	6304075	7090671	6798753	6069768	6487173	6482039	6285396	5599511	6179208	0	0	0	0	7308231	6834741	6426411	7019667	7277481	6794420	5997152	6479946
15	B	6	B06	1135	1505707	TEICOPLANIN [A(2-1) shown]	6950967	6795780	5932536	6173229	6911585	6552538	5962279	6423791	6241962	5717846	5278567	6098157	6959736	6938593	5670516	6263873	6626661	6662037	5894964	6238437	6398174	6180846	5597092	6130635	0	0	0	0	7292529	6733731	6399938	6747757	7315095	6813532	6142139	6601886
15	B	7	B07	1136	1506066	DEBRISOQUIN SULFATE	7203571	6633164	6060423	6154601	6732090	6578908	5932291	6403535	6669280	6258237	5459036	6125782	6927697	7191769	6021913	6285309	6941986	6826776	6185643	6238710	6482095	6608960	5839748	6289362	0	0	0	0	7520558	6910735	6401313	6753001	7493905	6953810	6190509	6609233
15	B	8	B08	1137	1505415	BURAMATE	6765525	6711404	6176491	6510973	7094039	6722905	6136501	6537835	6741848	6458011	5556504	6320417	7031648	7153933	5986796	6469766	7161303	6897442	6357879	6497175	6676952	6773474	5769094	6548564	0	0	0	0	7432234	7238088	6604013	7003458	7492860	7040176	6442291	6856177
15	B	9	B09	1138	1500373	MAPROTILINE HYDROCHLORIDE	6980520	6892213	6373445	6455310	7177637	6938328	6238960	6591442	6310643	6075537	5538726	6031833	7032317	7216130	6133612	6549965	7248976	7067516	6378777	6687056	6949303	6898228	5842834	6612097	0	0	0	0	7479652	7307120	6692641	6914680	7429481	7066040	6193092	6607466
15	B	10	B10	1139	1500376	MECLIZINE HYDROCHLORIDE	6938345	6708962	6320875	6604932	7146765	6747824	6415216	6563007	6926825	6758366	5944834	6379201	6968349	7125592	6011099	6573520	6993075	7172823	6400960	6576909	7016637	7051174	6317329	6656424	0	0	0	0	7120123	7270329	6651567	6726244	7729048	7201918	6558269	7012043
15	B	11	B11	1140	1500388	MESTRANOL	7073065	6733558	6355709	6604224	7341546	7025525	6721179	6643972	7218836	7021371	6535354	6696278	7004170	7055408	5928975	6597364	7007120	7068071	6405906	6489716	7176503	7030180	6374564	6656663	0	0	0	0	7559203	7606170	7088343	7103806	7801196	7470945	6824870	7175729
15	B	12	B12			medium	6633578	6445209	6101679	6887888	7168176	6674854	6968784	7133127	7169540	6877031	6740311	7396235	6898994	7184602	7026811	7249497	7054558	7020745	7079468	7052232	7121553	7042084	7235673	7601594	0	0	0	0	7755262	7658850	7532190	7670688	7801840	7651483	7635340	7957862
15	C	1	C01			Staurosporine	4559843	3998862	4018492	4445663	4416728	4031918	4113283	4292339	3839515	3662776	3498756	4034024	5968812	5820789	5397344	5876990	5637128	5646789	5487506	5825189	5128373	5021191	4962546	5596884	0	0	0	0	5956471	5782660	5754038	6039956	6285909	5966256	6091054	6442717
15	C	2	C02	1141	1500391	METHACHOLINE CHLORIDE	7416439	6807783	5652548	6626745	6944702	6186654	5914371	6370975	6555558	6121868	4989641	6212771	7636795	7664881	5949555	6365676	6881353	6970578	5819428	6387922	6250895	6221092	5190400	6243118	0	0	0	0	7722756	6846650	6309816	6893731	6875815	6439297	5703121	6350982
15	C	3	C03	1142	1500410	METOCLOPRAMIDE HYDROCHLORIDE	7336064	6621448	5581827	6828237	6898187	6255508	6019324	6413343	6460027	6076519	5055609	6016145	7421682	7255171	5743042	6176647	6790653	6618058	5630806	6312004	6268337	6212660	5461286	6302580	0	0	0	0	7155611	6674844	6271768	6725484	6828463	6513133	5746471	6236121
15	C	4	C04	1143	1500411	METOPROLOL TARTRATE	7344544	6854828	5564916	6456790	6735459	6127730	5634462	6318207	6262958	5790683	4953369	6022257	7371517	7107932	5531286	6157883	6509997	6298888	5553122	6214367	6202920	6092287	5341703	6018236	0	0	0	0	6915156	6506457	6214855	6517297	6709604	6385947	5674673	6195166
15	C	5	C05	1144	1506035	REPAGLINIDE	7230882	6768629	5654631	6450915	6962645	6439666	5652392	6477955	6723738	5860928	5076425	6135669	7180230	6935488	5715144	6271535	6716557	6521424	5675818	6441193	6553305	6321414	5384096	6281092	0	0	0	0	7148166	6736710	6129129	6838250	6961756	6669971	6155425	6706508
15	C	6	C06	1145	1505263	ALFUZOSIN HYDROCHLORIDE	7464452	6531372	5621183	6122219	7135412	6336647	5668632	6434256	6507153	6104824	5182981	6009251	7039755	6676278	5450322	6067157	6678449	6474554	5619669	6301675	6243144	6153692	5477498	6308905	0	0	0	0	7118714	6587719	6010626	6565825	6937593	6487471	5812004	6419048
15	C	7	C07	1146	1500218	DACARBAZINE	7321953	6657738	5734535	6164181	6859541	6329634	5691633	6333629	5820929	5516767	4709156	5525786	7151640	6538406	5572888	6219278	6051964	5660686	5093131	5547996	4934467	4735377	4504850	4823321	0	0	0	0	6906175	6523514	5539663	6055166	5734634	5028145	4278322	4595367
15	C	8	C08	1147	1300018	GLUTAMINE (L)	7006455	6493294	5509882	5922329	6691889	6104456	5562403	6234173	6813286	6075677	5268423	6123681	7091582	6775649	5527042	6153903	6640996	6390497	5798683	6210718	6365207	6150644	5513672	6121330	0	0	0	0	6954814	6705810	5948667	6420122	7268843	6449978	5857221	6168484
15	C	9	C09	1148	1500343	HYDROXYPROGESTERONE CAPROATE	7154319	6639037	5891428	6319343	7222465	6856210	6187745	6648149	7171846	6541491	5863700	6637429	7203997	6849138	5731159	6567887	7103221	6960240	6236983	6644255	6765797	6586299	5518391	6447475	0	0	0	0	7188396	7210294	6305727	6472045	7449153	7105677	5680452	6289689
15	C	10	C10	1149	1500387	MERCAPTOPURINE	6089492	5618568	4533012	5281557	3966757	3937727	3835012	4141577	3782027	3557403	3367553	3737604	4886040	4698575	3737988	4185060	3925699	3835407	3677495	4007044	4508043	4286883	4045677	4612327	0	0	0	0	3421470	3417915	2764628	2931825	4015422	3548410	3013181	3242464
15	C	11	C11	1150	1502198	ANISINDIONE	7227470	6524642	5726937	6168513	7294993	6668599	5952953	6447487	7104817	6668826	5871541	6372483	7079862	6700470	5871137	6364443	6981094	7044715	6194460	6576236	6675015	6825567	6165803	6713307	0	0	0	0	7395929	7147405	6254163	6676765	7176473	7288934	6402699	6676594
15	C	12	C12			Staurosporine	3957042	3584056	3420885	4041063	4345823	4064349	4278088	4131858	4322897	4152221	3873618	4300014	5068589	4911609	4913388	5204628	5437575	5455179	5474505	5594980	5732544	5809567	5676607	6279862	0	0	0	0	5839010	5310025	5600984	5916906	6251042	6121140	6066237	6380426
15	D	1	D01			Staurosporine	4373347	3988353	3982645	4504689	4286738	3831288	4009337	4127230	3872901	3527569	3423725	3918052	5981772	5718238	5401105	5752224	5645692	5643348	5499829	5814866	5110093	5055846	4622613	5386706	0	0	0	0	6043332	5778165	5649840	6124327	5937928	5676207	5506365	6079588
15	D	2	D02	1151	1505214	RAMIPRIL	7387152	6659059	5930950	6552294	6686583	6153165	5784311	6362937	6453828	5861200	5164562	5996360	7568021	7205887	6062768	6553351	6826739	6943779	5939891	6401170	6466833	6472272	5404198	6137188	0	0	0	0	7274865	7199584	6046830	7074350	6966134	6642482	5913964	6371087
15	D	3	D03	1152	1503837	IOVERSOL	7202311	6460958	5711912	6473328	6797669	6033010	5658092	6232170	6503774	5974780	5219847	6002311	7433984	7066254	5870290	6370492	6863444	6636213	5638901	6365656	6686484	6415493	5589881	6315134	0	0	0	0	7469463	6824652	5992162	6652513	7063718	6719655	5903334	6274595
15	D	4	D04	1153	1503242	ISOXICAM	7091489	6345305	5706043	6301771	6596215	5674968	5580916	6090706	6453522	5768731	5255701	5867587	7266545	6796136	5756972	6260352	6606135	6382388	5782454	6170028	6372708	6274614	5422827	6095078	0	0	0	0	7093431	6666740	5887899	6679435	6971976	6562229	5819593	6302717
15	D	5	D05	1154	1502339	STAVUDINE	7210080	6400683	5725735	6376231	6800029	5939065	5500909	6123077	6717052	6009984	5340640	6141519	7198751	6633396	5750193	6235390	6688288	6521727	5734965	6361849	6655813	6446630	5349612	6266941	0	0	0	0	7000145	6574555	5777787	6601775	6665134	6400536	5708181	6169492
15	D	6	D06	1155	1502376	ADAPALENE	6984042	6060294	5478034	6033892	6273241	5527895	5149854	5790116	2798303	2555602	2588637	2764097	6353961	5786897	4905599	5387797	5592605	5303833	4398083	4931229	2034019	1862153	1812999	1864655	0	0	0	0	6082011	5567075	4765381	5242228	1713480	1699979	1543843	1612934
15	D	7	D07	1156	1504261	CANDESARTAN CILEXTIL	7145528	6026940	5488542	6220206	6586361	5862156	5503696	5973838	6440274	5979563	5178494	5787119	7091500	6425730	5401834	6208937	6595695	6491886	5515849	6200226	6531001	6150659	5131347	5825204	0	0	0	0	7118514	6735940	5959375	6595903	7142525	6918622	6052776	6431494
15	D	8	D08	1157	1503416	MIZORIBINE	6918329	6228141	5329083	5954210	6552719	5927024	5478884	6062651	6238370	6103335	5345645	5966534	7042710	6590951	5508200	6228393	6713314	6493259	5537464	6303637	6456014	6311792	5299383	6002819	0	0	0	0	7020638	6841696	5923004	6677747	7068963	6748984	5896290	6329779
15	D	9	D09	1158	1503888	ETOSALAMIDE	6836180	6112885	5432151	5986829	6673665	6210145	5475689	6092512	6699881	6173799	5413761	6091974	7081186	6546143	5564482	6285545	6831306	6594456	5745227	6397678	6354707	6309977	5607283	6284313	0	0	0	0	7052579	6884141	6200818	6617465	6924356	6826476	6159544	6535840
15	D	10	D10	1159	1502385	LINEZOLID	6644375	5885803	5331489	5701374	6591838	5895101	5448153	5904875	6503687	5986543	5168715	5777041	6969950	6601970	5492952	6264575	6450581	6374200	5874401	6168625	6518645	6281344	5369473	5997147	0	0	0	0	6727058	6617234	5807665	6499586	6957059	6583091	5656709	6260904
15	D	11	D11	1160	1502393	TENOFOVIR	6697610	6300204	5598326	6182648	6566702	6509897	5869192	6260268	6675054	6441020	5761242	5907928	7077790	6823411	5564782	6551549	6990823	6853346	6145094	6528668	6714664	6952777	5983687	6613513	0	0	0	0	7243659	7023874	6280777	6872670	7270156	7414802	6267250	6736369
15	D	12	D12			Staurosporine	3839409	3588159	3515403	4044057	4195172	3908252	3971312	4182516	4088744	3860479	3723429	4071980	5082610	5138035	4832978	5317020	5468249	5448972	5591132	5516080	5470767	5964894	5797883	6249148	0	0	0	0	5945591	5354405	5572811	5934731	6202967	6141603	5917990	6383210
15	E	1	E01			DMSO	7662227	7084581	7263570	7735857	7386362	6460650	7137340	7541797	6743864	6346909	6242160	7092069	7990230	7815320	7485482	7722934	7418442	7768396	7371664	7484173	6777384	6834799	6421767	7245778	0	0	0	0	7998411	8006761	7903616	8039172	7569230	7423505	7227107	7587431
15	E	2	E02	1161	1502394	TIGECYCLINE	7491386	6482996	6095454	6669643	7018040	6441404	5884786	6219246	6720432	6139860	5531115	6180550	7619256	7450706	6341753	6853926	6937257	6922199	6078519	6357838	6574959	6620647	5797465	6430666	0	0	0	0	7576500	7373941	6091800	6866506	7053939	6740061	5958072	6409976
15	E	3	E03	1162	1502390	PEMETREXED	6316459	5678776	5293008	5861651	4969044	4307823	4480115	4903211	4330447	4014802	4214405	4618382	7490165	7029063	6010409	6734883	5648966	5542843	4818673	5133494	4291557	4086561	3452195	3647719	0	0	0	0	5413963	5056320	4998552	5589167	4313418	3931612	4358196	4819271
15	E	4	E04	1163	1502384	ESTRAMUSTINE	7413707	6636384	5973935	6521318	7073475	6261700	5628592	6353587	5589605	5051762	4757252	5066632	7249337	6845439	6063890	6476345	6836389	6377846	5874759	6229606	5524171	5309596	5184435	5595771	0	0	0	0	7198084	6925504	5925354	6665683	6585334	6099998	5669781	6019451
15	E	5	E05	1164	1505639	TADALAFIL	7587809	6518685	5810055	6427051	7074539	6059683	5768015	6369898	6914873	6313070	5622247	6124578	7373676	6553154	5970240	6512591	6837192	6450740	5826207	6149946	6613019	6609866	5961001	6334367	0	0	0	0	7288028	6982791	5818196	6576016	7046477	6858202	5916525	6264054
15	E	6	E06	1165	1505781	SELEGILINE HYDROCHLORIDE	7282643	6710275	5834002	6555925	6947919	6453818	5579001	6270643	7039746	6354358	5590160	6049580	7037879	6313584	5781082	6372411	6456867	6363429	5665679	6146498	6609062	6425765	5727863	6294596	0	0	0	0	7069453	6829174	5759832	6471114	6918118	6726450	6006447	6186474
15	E	7	E07	1166	1900050	TAPENTADOL HYDROCHLORIDE	7106289	6592126	5895969	6437512	7034085	6344621	5800963	6281618	6860626	6539324	5631607	6320827	7128195	6416531	5817687	6543463	6630580	6498695	5845014	6376476	6673877	6476199	5688707	6422414	0	0	0	0	7331720	6935274	5695212	6529769	7357770	6895110	5772266	6286793
15	E	8	E08	1167	1505560	NATAMYCIN	6942975	6246011	5738622	6369346	6726171	6025055	5635590	6037461	6916651	6572609	5723443	6115711	7131438	6489091	5847349	6687017	6576117	6492923	5898683	6321550	6868765	6526294	5989364	6117050	0	0	0	0	7231637	6964686	5746112	6685777	7349577	6852987	5889014	6163669
15	E	9	E09	1168	1506161	HEXYLENE GLYCOL	7196234	6184350	5670350	6236985	6794215	6343978	5724942	6210288	7113174	6412623	5863601	6168457	7015838	6589069	5776862	6754165	6825052	6700170	6011205	6357677	7002609	6839848	5855522	6312160	0	0	0	0	7279622	7091243	5958870	6757156	7389343	7014314	6016627	6358167
15	E	10	E10	1169	1505584	ERGOTAMINE TARTRATE	7027686	6666005	5651011	6315970	6909849	6346417	5836740	6295198	7248392	6906174	6037482	6298965	7171214	6921212	6034862	6401281	6755809	6876403	5975059	6691552	7021119	6880382	5912056	6379924	0	0	0	0	7174994	7098578	6180748	6981495	7386738	7348034	6252496	6591105
15	E	11	E11	1170	1504216	ZOXAZOLAMINE	7047436	6893215	5846634	6471460	7033319	6805818	5942001	6517997	7101651	6883841	6065281	6221579	7162576	7029543	6259988	6545742	7009239	7157113	6463137	6808772	6919022	7556504	6660422	7059748	0	0	0	0	7576284	7463414	6705863	7080013	7711369	7709478	6629483	7169956
15	E	12	E12			DMSO	6837743	6300330	6144053	7152018	6624063	6789196	6955835	7506800	7155586	6911101	6835764	7368567	6958114	6848812	6672204	7148122	7013799	7146157	7188653	7480796	6895031	7397754	7137757	7773887	0	0	0	0	7626578	7151474	7509113	7887569	7452894	7700305	7280031	7729721
15	F	1	F01			DMSO	7915616	6994796	7272664	7641331	7331059	6587410	6892924	7289980	6762264	6488556	6395813	7386996	7743213	7908023	7614027	7614794	7472490	7821380	7128415	7490478	6874124	6996598	6724354	7237125	0	0	0	0	7981252	7972580	7772149	7989484	7450985	7485420	7322479	7774113
15	F	2	F02	1171	1505211	TORSEMIDE	7523139	6624668	6335950	6768822	7038641	6357300	5752422	6262497	6635139	6272529	5578153	6185181	7540814	7231700	6384128	6768282	6936008	7225434	6065429	6268471	6677977	6952676	5856292	6264352	0	0	0	0	7422216	7493485	6097243	6656095	7246342	7173205	6074419	6415212
15	F	3	F03	1172	1505953	SUCRALOSE	7371002	6559858	6200643	6764409	7109512	6183232	5822675	6244468	6887848	6626164	5625224	6223253	7459040	7160097	6356349	6615174	6833183	7084100	6078547	6287742	6835192	6862816	5707475	6383470	0	0	0	0	7503893	7107274	5991173	6708016	7165560	6893731	6086984	6555015
15	F	4	F04	1173	1506159	FOMEPIZOLE	7250882	6216976	6010822	6596920	7063314	6228734	5594864	6194152	6724830	6112229	5735756	6211324	7349704	6906099	5935130	6965412	6722306	6946329	5850740	6161020	6973611	6798872	5838136	6491137	0	0	0	0	7452318	7137694	5899400	6686755	7257205	6925940	6029134	6500731
15	F	5	F05	1174	1506182	NITARSONE	7383106	6490145	6141566	6487951	7052910	6303091	5515468	6230116	6800427	6291982	5663521	6321101	7300217	6818166	6005654	6753427	6760550	6638585	5773289	6223816	6870996	6904938	6026015	6297037	0	0	0	0	7426744	7103774	5881169	6588517	7288492	6963110	6145232	6439623
15	F	6	F06	1175	1300039	SODIUM PHENYLACETATE	7279258	6611595	5988132	6421226	6780078	6174762	5482008	6056577	6750735	6536723	5720773	6186206	7177692	6812717	5969056	6579879	6631227	6461858	5837038	6325859	6853117	6607504	5789937	6382178	0	0	0	0	7370477	6927483	5909810	6469144	7156942	6956581	6125891	6408180
15	F	7	F07	1176	1502283	DIMESNA	7434277	6500476	5955492	6434668	6795571	6506012	5546149	6228024	6817796	6618389	5842721	6363873	7195014	6687902	5892319	6677777	6670792	6569626	5827331	6283422	6976031	6726862	5931855	6476228	0	0	0	0	7285813	7030008	5892346	6581709	7139834	7010691	6065951	6696957
15	F	8	F08	1177	1502370	CRYOFLURANE	7038898	6134102	5918750	6317852	6455691	6160700	5486316	6006979	6772681	6577160	5899259	6219530	7105814	6493139	5766054	6668972	6452800	6418172	5689931	6132732	6889783	6537763	5920972	6285800	0	0	0	0	7266963	7063719	5858350	6636928	7016156	7061100	5897093	6444652
15	F	9	F09	1178	1500484	1S,2R-PHENYLPROPANOLAMINE HYDROCHLORIDE	6902184	6011288	5791379	6032656	6606570	6053130	5563294	6005540	6576278	6420185	5744801	6136779	7045305	6380733	5959744	6487458	6531778	6494068	5863503	6162811	6770528	6606226	5685879	6304623	0	0	0	0	7217656	7031425	5752238	6614319	7242447	7015877	6013484	6190581
15	F	10	F10	1179	1500525	RACEPHEDRINE HYDROCHLORIDE	7029964	6177678	5864958	6272304	6808459	6241232	5569218	6098611	6655793	6505784	5527244	6000359	6998409	6511266	5909977	6487572	6472959	6698018	6061480	6469252	6906075	6602908	5913979	6318285	0	0	0	0	7238540	6982451	5425654	6124178	7396484	7155764	5424147	5734245
15	F	11	F11	1180	1505401	ACTINOQUINOL SODIUM	6846351	6184321	5677728	6422185	7014200	6510054	5833200	6293792	7062785	6764635	5994194	6279383	7122969	7073879	5983944	6788742	6569441	6758790	5817483	6355138	6907137	7094878	6015208	6370946	0	0	0	0	7268227	7123147	6487276	6921866	7303549	7470014	6473828	6875394
15	F	12	F12			DMSO	6570611	6404197	6149668	7188362	6201979	6728250	6669678	6980854	6990029	6434096	6964812	7061941	6833915	7005378	6610436	7046365	6876591	7222738	7236399	7263728	6885025	7380530	7296959	7407379	0	0	0	0	7578826	7456991	7544450	7838870	7700052	7715302	7363773	7851938
15	G	1	G01			Dasatinib	6804965	6252326	6597336	7015931	6486959	6057618	6239679	6327107	6084914	6022529	5731589	6371006	6880708	6712646	6763706	6807565	6518905	6792767	6474099	6504465	6202025	6272862	6130045	6422690	0	0	0	0	7305945	7316101	6803316	6888780	6739721	6701008	6470464	6643998
15	G	2	G02	1181	1500273	EPHEDRINE (1R,2S) HYDROCHLORIDE	7492855	6859578	6464420	6928601	6931542	6439944	5713174	5914563	6776957	6492177	5523687	5838495	7797827	7832526	6837718	7187595	7177291	7549560	6357403	6395319	7141554	7272177	6209729	7073244	0	0	0	0	7715652	7712374	5773119	5997565	7408065	7609438	5681693	5930868
15	G	3	G03	1182	1500375	MECHLORETHAMINE	7649754	7010372	6396530	7013101	7262235	6539490	5752951	6173853	6910612	6810740	5794654	6506276	7751665	7265874	6652136	6942025	6836009	7307572	6026064	6369295	6581006	6535238	5487835	6011415	0	0	0	0	7661013	7524878	6237949	6774360	6858198	6796415	6421653	6694131
15	G	4	G04	1183	1502381	ENTACAPONE	7831959	6913964	6378661	6832822	7044134	6756754	5652279	6139853	6939782	6718629	5860782	6332140	7604590	7477351	6471045	6992025	6939584	7306712	6112011	6429197	7208536	7183870	6013182	6705459	0	0	0	0	7671137	7583862	6023432	6834840	7586050	7640774	6614904	6901515
15	G	5	G05	1184	1504286	FEBUXOSTAT	7560689	6799276	6385439	6688296	7015601	6287916	5636146	6269960	6918322	6606216	6084113	6447794	7461431	7354748	6327252	7190228	7034598	7072386	6087748	6508411	7404034	7383361	6503005	6779284	0	0	0	0	7657500	7463749	6183358	6824687	7639110	7591939	6781424	7041232
15	G	6	G06	1185	1505714	DARIFENACIN HYDROBROMIDE	7553768	6802867	6353877	6625483	6996550	6354136	5562582	6254218	6918658	6716039	6026974	6494914	7513680	7202259	6082547	6985142	6861015	6965153	6129755	6345211	7152766	7131065	6263388	6579918	0	0	0	0	7527622	7388379	5911911	6684612	7458716	7379071	6387036	6747173
15	G	7	G07	1186	1504414	FENOFIBRIC ACID	7456202	7321335	6279684	6665110	7170832	6798470	5677927	6533846	7236331	7015521	6162225	6570883	7475033	7225384	6210504	7041289	7058276	7096864	6055026	6589413	7453457	7169649	6372611	6770560	0	0	0	0	7739514	7518996	6221105	6955178	7597633	7516805	6743344	6859922
15	G	8	G08	1187	1300012	CALCIUM GLUCEPTATE	7282288	6827933	6202206	6650518	6996579	6303790	5742228	6311957	7051125	6920728	5996047	6543944	7380466	7221293	6184654	6971424	6844728	6779136	6073386	6575102	7283093	6954479	6351789	6601295	0	0	0	0	7606312	7434278	6151076	6781813	7738754	7485851	6637318	6721130
15	G	9	G09	1188	1505831	SITAGLIPTIN MONOPHOSPHATE MONOHYDRATE	7331851	7108435	6265813	6549274	7105766	6689168	5857721	6408737	7294931	6763460	6330075	6497534	7376677	7203156	6155436	7078444	6943203	7105911	6170098	6555290	7482859	7304073	6378688	6556978	0	0	0	0	7489148	7573501	6232132	6949141	7827246	7632746	6800683	6967011
15	G	10	G10	1189	1501173	ACETANILIDE	7388143	6608718	5934164	6445132	6866635	6327642	5772798	6291877	7292451	6814125	6084281	6314022	7217633	6815550	6153571	6889855	6510419	6777620	6061729	6632102	7223719	6951713	6107477	6346159	0	0	0	0	7449229	7254651	6058109	6687901	7591407	7499301	6525553	6677781
15	G	11	G11	1190	2300062	CHLORMEZANONE	7090955	6488204	5906850	6520468	6885910	6686543	5790414	6293249	7293864	6931926	5968442	6302615	7152130	7062206	6183442	6734932	6571404	6761496	5985745	6531225	7016024	7120044	6268276	6634774	0	0	0	0	7240284	7143235	6356792	7011090	7548600	7693096	6640705	6742687
15	G	12	G12			Dasatinib	5738920	5875129	5672803	6031943	5479508	5868961	6059226	6125657	6377912	5887578	6209743	6165144	5961670	6323370	5745726	6298358	6093951	6214922	6180978	6458633	6415851	6539514	6448101	6505305	0	0	0	0	6700674	6378236	6566809	6611107	6927299	6909590	6548913	6638955
15	H	1	H01			Dasatinib	6758276	6593609	6395789	6850219	6733358	6135557	5975342	6352222	6284925	6147568	5776049	6509435	6830606	6868555	6124252	6205535	6849486	6841235	6132606	6244434	6178232	6286858	6084895	6037956	0	0	0	0	7374692	7062347	6477137	6662700	6834048	6630426	6494005	6477198
15	H	2	H02	1191	1900005	THIOPENTAL SODIUM	7947868	7343181	6453440	6935568	7347235	6856157	5757009	6217454	7261724	7043095	6012222	6712395	7979731	7882530	6579630	6757472	7423402	7762936	6269389	6207509	7429589	7598107	6254983	6417995	0	0	0	0	7991250	7982056	6321806	6627480	7914127	7947966	6793947	6803228
15	H	3	H03	1192	1500839	CINCHONIDINE	7634321	7175567	6517184	6803282	7522302	6849937	5870451	6291695	7332465	7056069	6022633	6500886	7851080	7914569	6465625	6829742	7338238	7681788	6081149	6320382	7662928	7959357	6330116	6947947	0	0	0	0	7979337	7836482	6289800	6607660	8013751	8119875	6867092	6983659
15	H	4	H04	1193	1500841	CINCHONINE	7635729	7105093	6205851	6761648	7231411	6637456	5663515	6134778	6922219	6888482	6000139	6553462	7845089	7871992	6380810	6785321	7274774	7461832	6161934	6196332	7522773	7680426	6147623	6983932	0	0	0	0	7876418	7813619	6316686	6773690	7939243	8121069	6934473	7013414
15	H	5	H05	1194	1503868	CARBARSONE	7644578	7335841	6338768	6811120	6988784	6613536	5664536	6173211	7231752	6980123	6094961	6773360	7713187	7803152	6278135	6602094	7205187	7342333	6055360	6214120	7389863	7689083	6250291	6584456	0	0	0	0	7851357	7773455	6172652	6561541	7892303	7994410	6745570	6703294
15	H	6	H06	1195	1503212	DOBUTAMINE HYDROCHLORIDE	7601602	7081924	6264285	6454758	7055820	6650402	5619633	6131256	7236387	6964911	5959810	6394267	7687710	7601463	6033931	6690489	7138038	7210377	6029452	6221089	7662355	7733849	6469514	6885185	0	0	0	0	7861957	7682765	5966192	6304661	7588901	7858921	6438979	6309563
15	H	7	H07	1196	330018	DICHLORVOS	7552121	7203417	6127519	6600444	6988596	6239265	5448145	6310297	7165945	6767791	5769618	6478436	7592036	7538992	6105398	6691789	7168701	7162962	5925674	6267493	7443920	7370603	6131531	6524384	0	0	0	0	7847997	7643332	6405536	6772948	7967899	8117434	7017042	7004485
15	H	8	H08	1197	1505361	MODAFINIL	7629831	6817426	6047421	6609611	6807873	6179759	5429968	5990734	6915069	6725631	5970256	6498667	7623191	7388454	5995439	6662959	6911948	6908542	5878374	6227179	7455793	7360071	6140309	6500137	0	0	0	0	7625530	7572691	6185083	6494941	7803302	7863219	6810862	6666474
15	H	9	H09	1198	1900002	THIAMYLAL SODIUM	7720693	7240410	6033107	6622523	7035311	6465958	5309149	6189659	7121794	6594375	5944572	6267036	7600092	7402007	5998363	6703603	6868736	6963606	5860382	6338309	7485725	7265642	6067860	6549639	0	0	0	0	7486813	7443673	6147821	6663268	7877669	7728577	6748743	6727099
15	H	10	H10	1199	1505200	BENAZEPRIL HYDROCHLORIDE	7473515	6983559	5951559	6509024	6561087	6219511	5384864	6115018	6673050	6370750	5782656	6203708	7576659	7084132	6031684	6604531	6353337	6641102	5683016	6246665	7336752	7119111	6155148	6345675	0	0	0	0	7272601	7318128	5835718	6185882	7631698	7405001	6201459	6185680
15	H	11	H11	1200	300607	RUTIN	7302690	7077255	6091741	6418059	7105102	6716012	5708474	6195966	7069497	6981679	6075510	6486632	7681229	7169784	6045039	6633326	6599028	6626459	5811265	6101165	7470280	7140216	6275178	6061125	0	0	0	0	7533208	7455194	6377980	6624656	7883003	7900096	6468108	6599059
15	H	12	H12			Dasatinib	5837384	5915054	5596381	5797723	5324571	5495572	5831608	5977088	6420676	5960873	6205227	6143049	6263366	6031194	5789825	5860754	5783193	5835120	5593250	5908498	6473828	6437619	6368863	6185840	0	0	0	0	6584364	6318913	6075671	6317454	6912758	7150705	6588470	6513512
16	A	1	A01			medium	6968386	6286414	6929265	6678263	6792277	6855440	6380278	6723071	6694618	6490449	6130340	7054768	0	0	7786872	7937241	7878993	7654852	7990344	8024559	7301607	7310097	7376649	7658342	0	0	7215523	7642183	7704679	7302633	7229232	7419661	7296078	6904426	6953812	7867929
16	A	2	A02	1201	1505925	ZALEPLON	7025291	6956123	5973717	6258468	6518490	6428742	6123868	6418837	6971028	6714090	5863486	6218559	0	0	6666724	7018064	7637175	7445042	6973116	7005336	7562894	7592985	6659077	7134938	0	0	6951217	7147658	7545407	7149040	6639412	7409394	7724226	7306595	6982598	7357223
16	A	3	A03	1202	1505167	ACADESINE	6783994	6996554	6031167	6332967	6984979	6543011	6350622	6683944	7271906	6685686	6118643	6437698	0	0	6703862	6947751	7576662	7230646	6792148	6901264	7823650	7740133	6837181	7188249	0	0	7188935	7236169	7397673	7062619	6800432	7329274	7595042	7406460	6935073	7437509
16	A	4	A04	1203	1500460	PARACHLOROPHENOL	6661911	6522378	6074882	6234441	6895874	6390428	6424090	6637266	7144150	6586896	6025814	6478500	0	0	6625118	7001786	7404944	7164519	6865553	6985023	7693550	7626350	6760802	7066100	0	0	7252429	7163873	7422993	7159979	6773658	7253983	7747818	7387929	6957727	7470041
16	A	5	A05	1204	1502354	LETROZOLE	6611109	6422883	6013048	6324850	6714354	6433584	6226492	6639606	6566527	6427476	6033247	6508752	0	0	6765409	6948354	7548911	7221160	6981466	7191947	7699755	7643721	6771566	6961354	0	0	7158802	7291861	7453230	7349316	7245367	7529837	7912325	7654717	7100543	7461576
16	A	6	A06	1205	1505668	RONNEL	6362130	6465288	6105625	6314831	6851422	6491791	6224104	6524836	6862157	6568921	5704383	6421643	0	0	6641828	6977793	7304207	7045199	6862459	7108664	7601958	7550805	6756744	6882308	0	0	6983436	7279523	7363617	7216094	7375307	7430094	7877399	7539590	7037237	7250608
16	A	7	A07	1206	1502282	OXALIPLATIN	6282798	6269921	6006771	6002132	5734274	5449680	5651382	5824908	4312693	3641937	3821800	4372113	0	0	6418065	6967787	6988633	6572730	6397251	6531515	5555094	5787100	5327258	5404183	0	0	6856649	7318404	7152762	6920022	7099224	7249505	6551189	6353327	5877889	6378162
16	A	8	A08	1207	1503743	CHLORINDANOL	6215083	6301225	6014311	6200019	6504642	6312261	6107195	6205648	6834299	6448320	5670207	6201955	0	0	6500103	7004218	7466986	7447431	7030305	7117849	7603728	7807881	7030287	7130798	0	0	6738836	7232901	7316537	7223157	7157942	7418048	7776138	7562750	7105499	7500886
16	A	9	A09	1208	1503419	NAFRONYL OXALATE	6323544	5858886	5944756	6065417	6888637	6282728	6094796	6134054	6551691	6206061	5723797	5998867	0	0	6547152	6852029	7419499	7462890	7062104	7182310	7559770	7640156	6805512	6761331	0	0	6557548	7096599	7267091	7027956	6850192	7428602	7741024	7418867	7002553	7389782
16	A	10	A10	1209	1502356	LEVOSIMENDAN	6408540	6176440	6151813	6170163	6713572	6477763	6195504	6245398	6737331	6418180	5816860	6126525	0	0	6357899	6806374	7313977	7414693	6917456	7018277	7440845	7600994	6640695	6639573	0	0	6590505	7084247	7303225	7153577	6760777	7316953	7485823	7299495	7058829	7376555
16	A	11	A11	1210	1504827	BICALUTAMIDE	6190205	5978691	5712953	5719336	6721236	6747562	6042686	6231293	6733553	6430692	6010778	6352381	0	0	6685446	6789132	7201407	7363981	6992202	6975747	7393454	7626307	7080174	6913688	0	0	6754967	6914427	7391521	7255966	6845119	7294411	7687095	7519202	7418881	7634332
16	A	12	A12			medium	6519305	6043102	6109818	6530983	6502773	6448769	6562987	6971396	6834931	6584805	6490491	6987039	0	0	6974445	7246399	7076000	7288097	7507769	7182516	7555011	7419941	7809038	7500926	0	0	6958994	7372793	7304856	7206174	7295434	7387413	7716219	7589592	7680118	7938725
16	B	1	B01			medium	7502199	6503575	6686561	6998147	7042942	6559667	6522124	6652284	6325992	5997680	5905158	7011574	0	0	7135818	7487610	7220932	6998104	7369608	7341755	7093335	6701664	6541621	6967158	0	0	6660243	7470314	7514314	7347306	7048320	7544042	7022119	6239997	6186590	7236238
16	B	2	B02	1211	1505434	HALOTHANE	7146083	6441223	5796010	6086233	6682506	6441941	5577743	5820979	6345845	5808249	5200024	5917349	0	0	6067598	6554551	6888789	6666699	6307279	6516632	6637505	6499282	5671079	6252494	0	0	6269064	6899035	6946995	6620110	6195109	6873743	6810647	6201535	5826774	6603681
16	B	3	B03	1212	1504566	TRILOSTANE	7261367	6601593	5720212	6105704	6644342	6244092	5720988	5967881	6521416	6348197	5195675	6171253	0	0	6089880	6750278	6786168	6485831	6392336	6597296	6589848	6547306	5760765	6232364	0	0	6289551	6859985	6976387	6527684	6321854	6930350	6954079	6378945	6184860	7022789
16	B	4	B04	1213	1504237	HYDROQUINONE	6789973	6737388	5745753	5976866	6497658	6310661	5641510	5863033	6475089	6146347	5028502	5823277	0	0	6386628	6717417	7083984	6527298	6460494	6748437	7041852	6803428	6215562	6788734	0	0	6509929	7185966	7253371	6705426	6732752	7263865	7085146	6497658	6521499	7493148
16	B	5	B05	1214	200046	GRISEOFULVIN	6721316	6458683	5650615	5933736	6607688	6331039	5532053	5842566	6194267	5674115	4881064	5860414	0	0	6319742	6603219	6974291	6324921	6434951	6656590	5808209	5937802	5281105	5718450	0	0	6344232	6789536	7019090	6422182	6392480	6826739	6717758	6280781	5812857	6586067
16	B	6	B06	1215	2300270	PINACIDIL	6926576	6505990	5817491	5814040	6867813	6355350	5860467	5901721	7047624	6375368	5352922	6269427	0	0	6117442	6611335	6916708	6413679	6333208	6573888	6552491	6760111	6037757	6210549	0	0	6348046	6855806	6962648	6638142	6617587	6793470	7163025	6600917	6101208	6779200
16	B	7	B07	1216	2300307	VERAPAMIL HYDROCHLORIDE	6728574	6687347	6039938	5891996	6897307	6520292	6021840	6169417	6988486	6416163	5450262	6244296	0	0	6310078	6627017	6972782	6747637	6467762	6705432	6757969	6905475	6122995	6434801	0	0	6400490	7042122	7049581	6635042	6758349	7066008	7241465	6684925	6425128	6793772
16	B	8	B08	1217	1503084	INAMRINONE	6451081	6523051	5832266	5762076	6774259	6571018	5991064	6139950	6977401	6403339	5814983	6419281	0	0	6551050	6612881	7336005	7028281	6608741	6758477	7200615	7165536	6454580	6797180	0	0	6498290	6972971	7054798	6761308	6635809	7159091	7342724	6768887	6468288	7127716
16	B	9	B09	1218	1500101	ACETAMINOPHEN	6627910	6356252	6076878	6030615	6816057	6727031	6180068	6077496	6899502	6502420	5753429	6134359	0	0	6629167	6600095	7333289	7064738	6789108	6935634	7229431	7273769	6281483	6755768	0	0	6620770	6831252	7040180	6707675	6750272	7120582	7319817	6746506	6629524	6979329
16	B	10	B10	1219	1500130	ASPIRIN	6897956	6588877	6314129	6325890	7096345	6472847	6385031	6600526	6925118	6920052	6092680	6296472	0	0	6687484	6942354	7475331	7414314	6979358	7171765	7443708	7491690	6627860	7054794	0	0	6672200	7270917	7204231	6987769	6964270	7172506	7487845	7217408	7044328	7222170
16	B	11	B11	1220	1500178	CHLOROCRESOL	6711317	5936050	5389049	5918949	6922505	6501810	6198743	6366928	6892967	6534784	5842318	6342495	0	0	6489650	6549866	7104512	7058224	6880483	6903401	7205404	7499472	6578964	6704770	0	0	6721644	6874689	6956420	6889130	6634460	6908728	7428321	7243220	7069281	7372788
16	B	12	B12			medium	6466181	6344420	5241692	6339748	7133817	7025191	6771183	7143675	7191602	6856230	6827583	7610886	0	0	7203684	7439279	7498615	7382454	7490344	6702273	7583899	7283815	7637909	7551133	0	0	6649131	7141572	7149740	7119749	6886896	7161837	7518149	7383445	7475395	7970572
16	C	1	C01			Staurosporine	4488625	4150920	4213182	4412323	4255554	4158575	3968645	4177055	3849535	3713138	3808646	4465792	0	0	5617019	5831290	5745594	5503123	5723265	5809796	5607912	5193568	5098332	5594936	0	0	5406010	6078919	5866056	5671011	5353466	5907278	5464233	4846132	4812327	5717369
16	C	2	C02	1221	1500189	CICLOPIROX OLAMINE	5625582	5260326	4962569	4915824	3588491	3556230	3054390	3424768	2158124	1990577	1909349	2174225	0	0	6016077	6582775	5422201	4946629	4721140	4967458	2818987	2812772	2825199	3122913	0	0	5418407	6037393	3813751	3365343	2915561	3378865	2418536	2310912	2018270	2198300
16	C	3	C03	1222	1500209	CRESOL	7218743	6189714	5514755	6003772	6404447	6164576	5312091	5692866	6133939	6093220	5010054	6096197	0	0	5961257	6646835	6848977	6295833	6042176	6311189	6416693	6324112	5542848	6235953	0	0	6194094	6782936	6789224	6288381	5988423	6665643	6609669	6052724	5839393	6638833
16	C	4	C04	1223	1500260	PYRITHIONE ZINC	6761636	5608990	5357138	5968692	5295052	4876491	4474614	4783919	1034246	1033596	1024845	1035770	0	0	5596998	5850328	4234216	3554178	3546440	3672132	1021572	1012683	1007346	1014955	0	0	6045161	6648784	4230945	3600092	3263621	3621676	1002429	997449	1007304	1006671
16	C	5	C05	1224	2300259	NICOTINE BITARTRATE	6893144	6192889	5367600	5750207	6517696	6194638	5224694	5602868	6589226	6145162	5174216	6064562	0	0	5870390	6302871	6683046	6177526	5998451	6265771	6284326	6491143	5550476	6243862	0	0	6093428	6662161	6671865	6269638	6088051	6676434	6553079	6035660	5757303	6575080
16	C	6	C06	1225	1500394	METHENAMINE	7052643	6486167	5502069	5761275	6584560	6266902	5194484	5734179	6508781	6198033	5111472	6129044	0	0	5752812	6222788	6561155	6163355	6010928	6318860	6452238	6485708	5649452	6207873	0	0	6072167	6629295	6714172	6287013	6068983	6505216	6753565	5976913	5981700	6553660
16	C	7	C07	1226	1500480	PHENOLPHTHALEIN	6891937	6463644	5530605	5430642	6642919	6191880	5332410	5866052	6879375	6359520	5167279	5952179	0	0	5748294	6274889	6690266	6351892	6048865	6389034	6859924	6836208	5898609	6497365	0	0	6101266	6582526	6742731	6431897	6154595	6537788	6951719	6328408	6105037	6580265
16	C	8	C08	1227	1502372	CYACETACIDE	6735572	6049678	5231930	5580079	6472559	6148226	5379713	5660452	6613681	6034690	5117411	5679903	0	0	5836572	6058036	6794208	6372767	5988709	6187324	6545226	6535421	5617678	6315862	0	0	6090822	6524315	6714795	6330233	6177922	6605747	6789009	6175859	5878941	6465573
16	C	9	C09	1228	1500490	PIPERAZINE	6683114	5733579	5678326	5987127	6490337	6061857	5758729	5795090	6467462	6159436	5214977	5850910	0	0	6118465	6035643	7090424	6794028	6405444	6487710	6620380	6958611	5827993	6581699	0	0	6114496	6585090	6506760	6384898	6542318	6888286	6970801	6471027	6265517	6556235
16	C	10	C10	1229	1500515	PROPYLTHIOURACIL	6433949	5867587	5113237	5587169	6527376	6022109	5491994	5347444	6535443	6181322	5110868	5722337	0	0	5864045	6235466	6822866	6421091	6176879	6330598	6676250	6691728	5875417	6387691	0	0	5962589	6506267	6520279	6378585	6256866	6549056	6916264	6437266	6119089	6794196
16	C	11	C11	1230	1500527	RESORCINOL	6873882	5935251	5230338	5635852	6908416	6645321	5628798	6011336	7069525	6935979	5742547	6164833	0	0	5900200	6352570	7005146	6800832	6322765	6490486	7108373	7078581	6390849	6811191	0	0	5990095	6730272	6928812	6688018	6341193	6520902	7102134	6649327	6544100	7269423
16	C	12	C12			Staurosporine	3904680	3713448	3621891	4097374	4445946	4305947	4351565	4436716	4606726	4437719	4306053	4557560	0	0	4941691	5823489	5988356	5688343	5760106	5802973	6064797	5508705	5980703	6012610	0	0	4534080	5569450	6032629	5772252	5724792	5584605	6288752	5515087	5621440	6133063
16	D	1	D01			Staurosporine	4693281	4133024	4434730	4324175	4465267	4261056	4040981	4335750	3944887	3993532	4106675	4369476	0	0	5910476	5957229	5858393	5586639	5784382	5865855	5902651	5510270	5307027	5664476	0	0	5754904	6228065	5992028	5585842	5450984	6124319	5680089	5016294	4898863	5844218
16	D	2	D02	1231	1500530	ROXARSONE	7488204	6567585	5851438	6203580	6883151	6662401	5580452	5980995	6624652	6551053	5375949	6078606	0	0	6566682	6789571	7048378	6773613	6280030	6599146	6882067	6757940	5992176	6465271	0	0	6453525	7299600	7031511	6745629	6334707	6997346	7137631	6530820	5993647	6840677
16	D	3	D03	1232	1500570	THIABENDAZOLE	7352959	6191758	5705474	6021508	6803109	6567985	5365183	5752102	6439591	6128913	5278639	6070999	0	0	6340089	6670067	6781758	6556077	6120267	6667398	6722016	6498212	5793781	6224667	0	0	6277430	7196795	6772845	6538453	5972331	6783911	6801586	6166267	5855628	6609934
16	D	4	D04	1233	1500572	THIMEROSAL	6976188	5990593	5619839	5874790	4107018	3816267	0	0	993210	987646	986168	995864	0	0	6248453	6812664	6297653	5933745	5813764	6389683	1022127	1017741	1013805	1022673	0	0	6637407	7410113	5082597	4825672	3559543	4202059	1022601	1004461	1013184	1004563
16	D	5	D05	1234	1500613	WARFARIN	6883316	5767054	5530358	5895389	6338641	6175439	5240665	5979058	6163219	6136298	5383153	6145438	0	0	6066856	6617634	6859832	6514745	6019749	6576418	6665619	6452482	5860017	6458721	0	0	5976744	6795501	6573475	6271619	5999110	6614648	6827343	6108505	5878731	6730282
16	D	6	D06	1235	1500644	PHENYLMERCURIC ACETATE	6859370	6422448	5590052	5857629	6659925	6290637	5229656	5935482	6571455	6374139	5354549	5900818	0	0	5973215	6399871	6845718	6532523	6086715	6501817	6619796	6552550	5963155	6415737	0	0	6144077	6848851	6879058	6501960	6219853	6890276	7028907	6372357	6433545	7261496
16	D	7	D07	1236	1500651	STRYCHNINE	6994311	6215169	5428782	5877208	6718749	6234694	5180329	5750161	6382058	6601235	5313367	5858383	0	0	5902567	6268800	6662601	6381545	5960637	6359516	6518731	6403210	5640181	6349485	0	0	5984219	6686419	6654305	6424263	6042434	6577201	6741879	6025342	5933780	6707979
16	D	8	D08	1237	1500684	CIMETIDINE	6866566	6275026	5462173	5766045	6427900	6039476	5161640	5770043	6290621	6013537	5289361	5755121	0	0	5797082	6327236	6766169	6646153	5991235	6402820	6741037	6557093	5808906	6331656	0	0	5996316	6952138	6812651	6517722	6092303	6730635	6805588	6361156	6016404	6828968
16	D	9	D09	1238	1500822	BRUCINE	6699671	5947534	5432988	5791566	6925564	6546161	5519796	5834262	6438297	6232192	5238595	5783286	0	0	5881670	6050441	6835118	6548898	6109256	6376200	6732431	6747307	5829268	6612100	0	0	6118480	6412900	6598241	6541029	6030188	6529700	6631032	6169496	6024094	6633865
16	D	10	D10	1239	1502420	CEFEPIME HYDROCHLORIDE	6793943	5888400	5426423	5923084	6763015	6276792	5523995	5861805	6576614	6648736	5460215	5953917	0	0	5747182	6099372	6871567	6585729	6213058	6592345	7034931	6868432	6018309	6599720	0	0	5925694	6504939	6656321	6431448	6064949	6489497	7060012	6469398	6328005	6813884
16	D	11	D11	1240	1502107	CISPLATIN	6789965	6041005	5107736	5694592	6931521	6475565	5597609	5636899	7017229	6662762	5461800	6173551	0	0	5837096	5787252	7009377	6639453	6289723	6469221	7130069	6823671	6238259	6600343	0	0	5992530	6678509	6716988	6565498	6216945	6438052	7079400	6725860	6408641	7018379
16	D	12	D12			Staurosporine	4031480	3787883	3486526	4184952	4525819	4334344	4272373	4280616	4544563	4404903	4284447	4779315	0	0	5052710	5825920	6013781	5664896	5951833	5992830	6230362	5758634	6081108	6054252	0	0	4833408	5635665	6070559	5769524	5661135	5814988	6406537	5772751	5676527	6323131
16	E	1	E01			DMSO	7783131	6761608	7078884	7361634	7214049	6981585	6735496	7022633	6492708	6460645	6764492	7296460	0	0	7487627	7687535	7298785	7111189	7227611	7444235	6800448	7032921	6882698	7097842	0	0	7229163	7843581	7320270	7068388	6930268	7854796	7361522	6555028	6616955	7864422
16	E	2	E02	1241	1502112	CYCLOHEXIMIDE	4996846	4729776	4909141	4540242	3252131	3007375	3038071	3389276	2366163	2403071	2444347	2588749	0	0	5873501	6135256	4397532	4213921	4111980	4537618	2846529	2875869	2900693	3048381	0	0	4978041	5640197	3415177	3315299	3282990	3735847	2789407	2575586	2430156	2812257
16	E	3	E03	1242	1502263	DILAZEP DIHYDROCHLORIDE	7346189	6477343	5869271	6182444	6856980	6611766	5597774	5960091	6768292	6797255	5648201	6278859	0	0	6393611	6828500	7048149	6673624	6035071	6829635	6883159	6667166	6042018	6345222	0	0	6401232	7333912	6910024	6654917	6199492	7015942	7152771	6562262	6148671	7162433
16	E	4	E04	1243	1503245	LEVAMISOLE HYDROCHLORIDE	6957700	6164751	5981177	5853103	7113410	6268959	5474416	6062375	6644884	6602975	5705962	6104212	0	0	6284011	6695653	6921646	6548856	6030666	6621687	6732820	6525759	5982267	6422324	0	0	6147687	7112446	6860085	6632469	6218787	6886869	7150066	6720520	6192252	7039541
16	E	5	E05	1244	1503301	SULFANILATE ZINC	7094358	5939468	5938026	5822831	6561409	6455164	5335313	6016690	6775007	6357017	5439665	6044084	0	0	6216185	6721733	6929394	6503722	6060133	6623663	6762104	6618957	6009955	6587740	0	0	6078476	7029490	6865211	6550056	6108029	6898019	6924997	6427686	6132982	6944207
16	E	6	E06	1245	1503322	THIRAM	6690627	5871303	5735893	5682775	6383830	6157633	5314050	5617182	6493763	6212117	5442554	5809930	0	0	4646176	4598842	4549251	4128186	4024324	4369815	5789275	5425196	4778623	5209357	0	0	5604782	6490362	6598293	6044943	5750222	6108972	6800294	6343306	5920962	6637404
16	E	7	E07	1246	1505489	MILRINONE	7128259	6440659	5941760	6025128	6992554	6553580	5463766	6269514	7096827	6579237	5526729	6055036	0	0	6083468	6399448	6969583	6556770	6028802	6577710	6850906	6627322	5996738	6582942	0	0	6235763	6901690	6851043	6508443	6160700	6797652	7045891	6447768	6266919	6895706
16	E	8	E08	1247	1503807	ISOSORBIDE MONONITRATE	6824289	6180851	5726382	5802568	6435194	6269352	5289393	5688700	6757438	6348479	5621434	5970056	0	0	5923574	6274657	6658367	6601998	6069928	6332413	6789864	6669763	6099540	6289240	0	0	6148473	6682106	6719241	6531686	6092185	6519723	6979662	6462948	6203058	6799479
16	E	9	E09	1248	1504172	CITALOPRAM HYDROBROMIDE	6619874	6389482	5369315	5915931	6538497	6726288	5192346	6147346	6786669	6318769	5596409	5851286	0	0	5992034	6318167	7001341	6761304	6285537	6634336	7031207	6837928	5967758	6308165	0	0	6165242	6880215	6846092	6632337	6051607	6578846	7183501	6771323	6081598	6775465
16	E	10	E10	1249	1505216	ESCITALOPRAM OXALATE	6638131	6168535	5403392	5617183	6753852	6604575	5582859	5970317	6801389	6554712	5617714	6120315	0	0	5889179	6282261	7077193	6822730	6222552	6474428	6892953	6731833	6040391	6396862	0	0	6185581	6761624	6816563	6618765	6078740	6547367	7157655	6660048	6235302	6410178
16	E	11	E11	1250	1505299	AMITRAZ	6837651	6489747	5503931	5949415	7105086	6983046	5701617	6056355	7080686	7021121	5592315	6405565	0	0	5952671	6246226	7280387	7414534	6642825	6853819	7610780	7249383	6869753	6861893	0	0	6179205	6878095	7171885	6833955	6123878	6677699	7191079	6990484	6831132	7367244
16	E	12	E12			DMSO	6705021	6517377	5954843	6620391	6993250	7064547	6651956	7099731	7068027	7188471	6891937	7487158	0	0	6236784	6638990	6915028	6966589	7306853	7299698	7378822	7339035	7515568	7019913	0	0	6181152	6725510	7086653	6952616	6514468	6769092	7363728	7051796	6929420	7562087
16	F	1	F01			DMSO	7528927	6727068	7495982	7430103	7173816	6934565	6706980	7168980	6845502	6700367	6884799	7261716	0	0	7559580	7759052	7457388	7330120	7482571	7509180	7033278	7124951	6971070	7285410	0	0	7361226	7711306	7426130	7137431	7003987	7700970	7718057	6915413	6926587	7748188
16	F	2	F02	1251	1505308	CHLOROPHYLLIDE Cu COMPLEX Na SALT	7045157	6615728	5991966	6287744	6849048	6503467	5702919	6082344	6687910	6624214	5778648	6057650	0	0	6482924	6866115	7131271	7018738	6443726	6889264	7113169	6901135	6379109	6654931	0	0	6708594	7319013	7067685	6925044	6520708	7194190	7358010	6823846	6715908	7556680
16	F	3	F03	1252	1505319	CLOPIDOL	6824780	6313450	6065469	6299290	7049463	6507503	5610420	5945560	6599465	6611305	5721155	6168493	0	0	6350865	6921905	7170106	6789869	6195725	6839130	6955804	6707615	6097443	6409632	0	0	6621224	7386304	6939732	6770281	6342937	6991303	7308347	6742038	6346811	7009213
16	F	4	F04	1253	330021	MALATHION	7061195	6167198	5971084	6139565	6686348	6542815	5550662	6188315	6426007	6330561	5604838	6182931	0	0	6335802	6814310	7183567	6790311	6227204	6778884	7280192	6880708	6257810	6707985	0	0	6434456	7378389	6999096	6753488	6313436	7228093	7628937	6983493	6749991	7500892
16	F	5	F05	1254	1505354	FIPRONIL	7046061	5886462	5787065	6073573	6798148	6311910	5361583	5954188	6701732	6530214	5668197	6119868	0	0	6154901	6526206	6858110	6673324	6023516	6660023	6887674	6652214	5985676	6336212	0	0	6298263	7062818	6907874	6597044	6144462	6884378	7224772	6612779	6187661	7071757
16	F	6	F06	1255	1505445	METHYLATROPINE NITRATE	6773112	6341859	5962656	6048060	6929832	6440105	5497822	5912278	6948135	6585467	5734894	6083464	0	0	6241677	6512580	6990776	6558046	6067839	6589449	6985480	6755480	6161625	6382905	0	0	6268678	7123220	6900791	6442469	6106625	6992726	7268640	6607056	6324078	7089743
16	F	7	F07	1256	1505467	ZINC UNDECYLENATE	6693207	6062429	5757139	5873414	6862589	6353498	5444818	5952985	6750238	6518813	5661477	6015027	0	0	6114064	6273856	6743613	6481032	5993432	6527325	6781724	6660463	6054126	6389813	0	0	6401121	7059596	6899217	6671397	6143070	6788733	7116936	6472848	6232473	6988524
16	F	8	F08	1257	1505652	ARSANILIC ACID	6550548	6421560	5654381	5899605	6541251	6471850	5321967	6028927	6671281	6438627	5682868	6099203	0	0	5967712	6257070	6851496	6612438	6027993	6581254	6768152	6622761	6111253	6475305	0	0	6275592	6901867	6860694	6717181	6311327	6649547	6974136	6576976	6329032	6853207
16	F	9	F09	1258	1505679	TETRAMIZOLE HYDROCHLORIDE	6768629	6230991	5578273	5948365	6688050	6525299	5371166	6238505	6727518	6611941	5932600	5906019	0	0	5941760	6329642	6922127	6662453	6174905	6694016	7348626	7054712	6176681	6468286	0	0	6338864	6886248	6886024	6608337	6319336	6757504	7199103	6648109	6585388	6971074
16	F	10	F10	1259	1505950	SUCRALFATE	6642313	6323233	5476283	5836079	7129198	6476536	5575971	5864845	6818423	6637434	5796331	6164320	0	0	5863166	6176969	6908452	6743030	6380947	6494800	6878615	6681292	6144478	6468950	0	0	5955875	6774074	6996179	6879794	6231934	6813236	7181641	6809677	6470442	6867918
16	F	11	F11	1260	1505765	TRICHLORFON	6601887	6096715	5553805	5854195	6512365	6462771	5430487	5867810	6421695	6337303	5410292	6032685	0	0	5763405	6159273	6953127	6829342	6295663	6476563	6894188	7051555	6277392	6253146	0	0	6000509	6493796	7033118	6641460	6246386	6575926	7122066	6814717	6919120	7163085
16	F	12	F12			DMSO	6301768	6483526	6496165	6963275	6699331	6905992	6791533	6831928	7321930	7109555	6544986	7391112	0	0	6436427	6959898	6779618	7018641	7428483	7286085	7244742	7268546	7340830	6884374	0	0	6467503	6512296	7139462	6663977	6465196	6719279	7167892	7058740	6930573	7529786
16	G	1	G01			Dasatinib	6512257	5928228	6397233	6491298	6287622	6200481	5875154	6166057	5698339	5786905	6225445	6186190	0	0	6802399	6963334	6702387	6405302	6435371	6706571	6095365	6381474	6086155	6330849	0	0	6969434	7432892	7021010	6920301	6849337	7363730	7113420	6569572	6262746	6998428
16	G	2	G02	1261	1505957	ARSENIC TRIOXIDE	7413826	6611347	6309804	6477996	6953442	6730482	5580874	6126194	5883218	5733800	5261943	5354020	0	0	6824105	7027266	7439278	7005463	6348632	7090034	7341740	7356573	6644475	6753719	0	0	7034993	7621657	7303717	7086760	7108096	7707685	7352491	6918564	6968848	7838127
16	G	3	G03	1262	1504413	TROSPIUM CHLORIDE	7388462	6316769	6338741	6407170	7111706	6874629	5737573	6097010	6917909	7057707	6112825	6435629	0	0	6678452	7062427	7278895	6875811	6223241	6882124	7189712	7008391	6352973	6499247	0	0	6777831	7456049	7171568	6912266	6484374	7127592	7596025	7022879	6655364	7380705
16	G	4	G04	1263	1500637	MERBROMIN	7013690	6348044	6131090	6276781	7042654	7006607	5557744	5962167	6849276	7037096	6001620	6385132	0	0	6518176	6958365	7092433	6800223	6204134	6820470	7308912	7295005	6430395	6789209	0	0	6704823	7440007	7090550	6818158	6500841	7215301	7557741	7157148	7087135	7647230
16	G	5	G05	1264	1502260	ABAMECTIN (avermectin B1a shown)	6947467	6132465	6153894	6044346	6983190	6769837	5559231	5999539	5224825	4712745	4534610	4965217	0	0	6377743	6859759	7021010	6481794	5953781	6613066	5082259	4510596	4442356	4537653	0	0	6579357	7443552	7198305	6738678	6322319	7149047	5429659	4719250	4171577	4560555
16	G	6	G06	1265	1504835	CLOSANTEL	6642818	6390629	6161260	6101625	7047248	6513907	5553442	5932084	7030171	6639828	5895889	6306201	0	0	6269057	6600241	6810480	6515886	6203901	6496254	6803140	6849557	6366719	6536012	0	0	6509320	7177339	7008506	6611111	6288739	6861045	7202800	6930911	6576690	7036932
16	G	7	G07	1266	1504932	PERMETHRIN	6915273	6190112	6109765	6132792	6944589	7187743	5786912	6272152	7142406	6761536	6078681	6663381	0	0	6290887	6603972	7127741	6859739	6098753	6703572	7239499	7322930	6504108	6916282	0	0	6560241	7166818	7031475	6731447	6201663	7047452	7414964	6956366	6696811	7214653
16	G	8	G08	1267	1504417	CARVEDILOL PHOSPHATE	6628433	6279647	5974617	5881375	6760628	6764807	5575002	5931408	6622651	6620674	5789835	6238227	0	0	6221927	6471561	6857836	6934254	6325586	6602525	7113900	7233785	6477913	6644466	0	0	6526720	7146237	6983008	6846506	6176337	6806434	7295497	6888687	6467794	6939747
16	G	9	G09	1268	1505905	COLESEVALAM HYDROCHLORIDE (high mol wt copolymer @10mg/ml)	6486471	6167562	5986775	6110915	7079598	6816974	5717005	6245953	6813321	6816036	6075354	6253101	0	0	6016640	6478369	7032669	6940911	6266314	6852457	7267646	7142404	6401780	6619984	0	0	6610324	6946865	7138307	6824596	6334268	6987287	7645627	6874901	6851358	7056143
16	G	10	G10	1269	1500456	OXYQUINOLINE SULFATE	6707160	6454182	5681797	5836132	6841931	6524331	5581964	5822782	4984459	4976888	4234353	4521832	0	0	5988842	6276091	6887023	6880609	6294917	6501181	4933159	4639660	2460797	2526012	0	0	6440288	6952583	6912578	6723232	6331366	6797357	5762800	5856214	3924795	3725592
16	G	11	G11	1270	1301023	EDITOL	6812577	6368121	5792115	5992898	6712122	7025186	5735447	6156797	6851567	6884479	5910340	6298176	0	0	6129892	6263933	7048255	7235542	6719705	6872637	6937959	7449404	6757213	6590005	0	0	6567624	6953740	7220014	6739014	6358000	7082083	7375933	7104801	7086150	7029148
16	G	12	G12			Dasatinib	5586865	5709548	5621577	5890485	5640051	5974459	5790518	6145758	6118091	6015060	5650193	6334529	0	0	5904723	6093050	6135613	6322574	6636284	6685458	6441453	6383067	6397180	5901341	0	0	6214081	6311368	6612208	6306082	6094408	6236323	6866164	6903113	6826252	6795365
16	H	1	H01			Dasatinib	6849862	6309354	6501122	6569502	6485069	6449537	6069014	6253950	5931601	6136807	6219336	6400384	0	0	6724935	6924046	6790002	6509155	6333774	6616981	6378177	6140693	6317608	6233503	0	0	6732732	7098010	7065576	7037383	6624419	7162580	7259293	6799003	6144137	7028640
16	H	2	H02	1271	1301019	NANOFIN	7226689	6809506	6265086	6491400	7254567	7118832	5826872	6280143	7031116	6739067	6209701	6286225	0	0	6717428	6744881	7500861	7169284	6299204	6708335	7593237	7428556	6478629	6043197	0	0	6786438	7355516	7187414	7055666	6602057	7116210	7916158	7516264	6751566	7308330
16	H	3	H03	1272	1301016	DEHYDROACETIC ACID	7162932	6760880	6243687	6499822	7093048	7029779	5715526	6154861	7071350	6966093	6117426	6404977	0	0	6473638	6716093	7441288	7199696	6289418	6842403	7595280	7394993	6516956	6525041	0	0	6707167	7293165	7245408	6997532	6364205	7085296	7859980	7301713	6656551	7308073
16	H	4	H04	1273	330064	FENTHION	7182957	6206349	5933771	6286576	7246839	6882780	5807070	6059816	7011125	6817193	6137099	6272993	0	0	6500833	6538802	7406631	7054274	6177715	6604931	7352354	7298225	6378670	6291491	0	0	6558685	7362438	7238902	6915121	6161499	7075015	7848444	7317686	6754906	7185069
16	H	5	H05	1274	1301028	FERROUS FUMARATE	7061079	6361880	6190594	6263718	6896243	6783323	5703501	6073407	7128549	6820973	6116928	6347565	0	0	6367413	6473611	7349629	6680862	6124394	6588425	7276729	7388142	6408773	6414103	0	0	6534105	7158701	7220140	6916045	6134928	7056582	7871438	7292439	6755264	7336214
16	H	6	H06	1275	1506198	MENBUTONE	6705755	6262819	6048366	6100039	6894403	6496195	5524333	5892082	6831799	6763377	6055224	6218386	0	0	6179592	6243016	6708794	6517729	5895526	6353769	7101670	7232715	6340816	6413152	0	0	6341052	6962222	7086237	6836691	5920834	6768172	7749349	7361167	6670470	7050219
16	H	7	H07	1276	1502042	CEFOPERAZONE	6929760	6274553	6056076	6254591	7016870	6675883	5665458	5979857	7064017	6796835	6186219	6306664	0	0	6220650	6257451	6980015	6683938	6041956	6317385	6916624	7267295	6275479	6420603	0	0	6438624	7062139	7136774	6862817	6111441	6889041	7742126	7223113	6701998	7053629
16	H	8	H08	1277	1300019	OXIGLUTATIONE DISODIUM SALT	6554690	6256564	5919148	5867919	6771831	6478871	5534015	5830895	6576455	6528471	5984151	6141979	0	0	6142127	6220294	6982572	6694909	5859527	6509049	7099651	7283064	6382504	6515087	0	0	6441742	6865218	7020491	6832068	5929118	6736177	7550963	7123417	6680351	7048539
16	H	9	H09	1278	1500374	MECAMYLAMINE HYDROCHLORIDE	6826133	6410141	5857931	5779316	7041725	6551956	5427007	6008726	6614021	6704198	6002680	6401225	0	0	6055186	6133514	7121021	6901094	6040362	6686465	7116238	7073086	6292361	6233814	0	0	6387592	6821352	7068792	6704639	6002975	6965534	7519490	7100733	6758881	6919272
16	H	10	H10	1279	1502203	TROLEANDOMYCIN	7059403	6437532	5612489	5976757	6810463	6578950	5453179	5820528	6728502	6780292	6026971	6025058	0	0	5995522	6146850	6926921	7017129	6177285	6271389	7083775	7328489	6497535	6460429	0	0	6394299	6705080	6955916	6585433	6098955	6849256	7510499	7090203	6901369	6918745
16	H	11	H11	1280	1503738	DICLORALUREA	7000717	6548313	5732902	5825753	6803422	6970391	5852313	6282904	6733698	7074299	5852051	6167018	0	0	6239496	6124747	6997442	7064280	6553432	6487476	7095015	7561568	6659564	6484395	0	0	6304974	6764957	7146876	6681802	6331142	6889537	7732919	7302105	7272039	7000319
16	H	12	H12			Dasatinib	5725743	5875500	5379543	5742812	5614198	5894507	5658043	5786407	5907759	6035131	5737405	6421585	0	0	5736425	5811412	5783726	6170234	6335746	6105910	5918460	6449128	6249886	5893213	0	0	5228268	5839619	6314471	5886281	5626663	5994372	6756484	6673905	6504908	6767411
17	A	1	A01			medium	7425481	7161416	7098619	7011011	7571423	6846681	7077013	7312731	6383606	6510608	6499456	6710426	0	0	7488950	7397084	7226684	7093980	7160301	7152834	7137816	7394768	7252686	7706572	0	0	7240134	7420661	7566770	7339623	7822547	7291811	6724441	7014176	7112102	7669266
17	A	2	A02	1281	1503637	METITEPINE MALEATE	7168807	7461491	6356071	6383418	7254381	6627122	6181696	6426081	6820012	6676655	5883858	6351270	0	0	6606100	6906623	7429608	7563036	6834393	6894259	7488618	7579902	6520127	7004919	0	0	6663407	6959644	7363526	7080225	6991604	7031881	7177359	7249810	6385072	7011844
17	A	3	A03	1282	1503921	CYPROTERONE	7147190	7395885	6230536	6408891	7299444	6683133	6398700	6497445	7295202	6764318	6262759	6663731	0	0	7021585	7121325	7777286	7830145	7066848	7095632	7696088	7732788	6745745	7352928	0	0	6577273	7040999	7415102	7387530	6926196	7280208	7558149	7527307	6647994	7018442
17	A	4	A04	1283	1504523	FTAXILIDE	6963842	6986740	6172815	6711657	7415666	6550578	6270433	6287460	7210364	6692975	6562176	6684392	0	0	6990166	7185358	7752356	7895221	7100716	7075875	7700489	7659892	6822170	7312389	0	0	6779687	7128915	7355878	7245672	6867060	7344036	7514016	7487297	6865510	7207239
17	A	5	A05	1284	1503032	DIPYROCETYL	6728444	6831554	6211331	6318563	6931442	6720239	6320774	6533360	7042098	6504668	6456875	6508324	0	0	7124177	7235347	7737316	7888643	7145614	7291496	7573980	7846042	6829840	7255384	0	0	6687813	7102967	7395886	7234598	6932868	7309730	7391858	7370310	6815655	7286425
17	A	6	A06	1285	1504187	TELENZEPINE HYDROCHLORIDE	6625668	6789476	6079691	6387994	6926050	6757110	6282475	6324555	6792628	6468509	6057918	6396021	0	0	7091777	7109688	7602859	7729452	6905278	6966652	7359316	7766868	6537390	6938500	0	0	6442761	6975953	7156736	7157872	6730070	7298079	7137792	7265034	6530070	6955250
17	A	7	A07	1286	1503114	DIBEKACIN	6279115	6865400	5865884	6305470	6924450	6667191	6436339	6422878	6842853	6278870	6050224	5959304	0	0	6782004	7024463	7406061	7553674	6952386	6975084	7141050	7837658	6720159	6997630	0	0	6529860	7113351	7284372	7331455	6659936	7177073	7245279	7478731	6373685	6952139
17	A	8	A08	1287	1503920	CLOPERASTINE HYDROCHLORIDE	6218910	6654219	5931299	6379820	7185287	6641421	6537491	6439564	7227348	6623128	6303505	6192507	0	0	6728005	7088282	7419477	7613410	6937155	6825894	7100951	7675106	6686450	6778146	0	0	6324480	6991543	7242265	7144887	6642015	6938077	6912290	7299146	6114287	6505464
17	A	9	A09	1288	1500641	PENTAMIDINE ISETHIONATE	6691195	6543957	5785325	6477796	7152605	6780259	6488951	6307082	6976909	6639874	6315860	6094889	0	0	6491653	6859878	7464189	7622766	6944204	6914162	6466287	6720325	6073716	6349850	0	0	6231044	7098637	7349901	7123560	6634200	6866656	6075581	6256564	5203705	5638465
17	A	10	A10	1289	310006	HYDRASTININE HYDROCHLORIDE	6269001	6406897	5741026	6452837	7291364	6835507	6537154	6372969	7106387	7069052	6553994	6333843	0	0	6263165	6626370	7492031	7588903	6660640	6837218	7227995	7472872	6662520	6936296	0	0	6194891	6961182	7158373	7173980	6966655	7012712	7039702	7071603	6475019	6844845
17	A	11	A11	1290	1501114	PIMETHIXENE MALEATE	6295116	6573561	5870399	6385055	7068199	6985517	6549860	6246088	7206348	7004900	6275541	6297904	0	0	6469656	6840177	7291668	7600527	6903810	6877722	7216475	7485718	6531904	7054383	0	0	6493960	6876844	7148372	7277998	7051171	6891736	7015298	7099845	6757746	7142245
17	A	12	A12			medium	6178734	6767803	6394535	6781609	7161431	6808995	7383861	6976812	7143179	7185878	7301415	6876552	0	0	7351469	7739507	7238227	7460809	7610675	7240437	7182382	7659974	7319418	7864501	0	0	6825505	7221465	7073401	7140055	7361670	7333954	7091057	7305886	7425173	7365778
17	B	1	B01			medium	7612168	7229579	7158603	7299423	7479430	6814595	7133463	7221182	6597498	6371815	6576455	7157678	0	0	7074787	7086203	6918255	6941023	6946013	6732077	6520246	6585966	6396208	7302063	0	0	6756432	7153051	7147911	6763609	7347204	7052950	6584345	6339707	6209998	7301615
17	B	2	B02	1291	1505168	ETHACRIDINE LACTATE	7275831	7433848	6083959	6413574	6942527	6289163	5929482	6022712	3747160	3593346	3744873	4009944	0	0	6158893	6335467	4563636	4067273	3976322	3995974	1882608	1946276	1700580	1851894	0	0	6098822	6682883	6197935	5723040	6012253	5979444	3477247	3427180	3080659	3376996
17	B	3	B03	1292	330017	DIMPYLATE	7273652	7363637	6269122	6736944	7484540	6811195	6287979	6433725	6804833	6470839	5722871	6060713	0	0	6393467	6719103	7101413	6722632	6068721	6306208	6605265	6486925	5736153	6497241	0	0	6032356	6762297	7018463	6511171	6653528	6678357	6574392	6366786	5780527	6560970
17	B	4	B04	1293	1300022	GUANIDINE HYDROCHLORIDE	7281486	7021705	6129876	6602316	7187006	6588571	5997305	6249370	6595239	6176666	5710726	6034612	0	0	6514595	6557156	7382088	6737373	6101928	6304903	6546237	6550800	5672902	6392129	0	0	6020771	6767611	7031849	6437776	6467720	6570854	6627220	6438382	5626690	6562774
17	B	5	B05	1294	1300042	SODIUM TETRADECYL SULFATE	6993867	7050702	5846870	6689407	7256185	6569323	6164071	6599047	6669756	6383937	5809660	6100495	0	0	6806570	6577282	7168779	6609037	6129993	6253149	6594810	6783057	5761687	6229097	0	0	5809255	6757153	6994477	6415280	6577458	6722164	6800522	6406055	5751630	6363722
17	B	6	B06	1295	1503606	CYPERMETHRIN	7023506	7023004	5957462	6701929	7502684	6826333	6276422	6517477	6791302	6584071	5952605	6025525	0	0	6520331	6582811	7153275	6812894	6123278	6132353	6752450	6987712	5818148	6512073	0	0	5861599	6696066	6982803	6483018	6444925	6707178	6792225	6558643	5770425	6263154
17	B	7	B07	1296	1503742	BROXALDINE	5202674	5311154	5062506	5685522	4199431	3822048	3710527	4031378	3519809	3269033	3360589	3509170	0	0	6342826	6719940	5100007	5055966	4706763	4656921	3390509	3520261	3571835	3860908	0	0	5021569	5783544	4361175	3994688	3430318	3915491	3578179	3604373	2976945	3189930
17	B	8	B08	1297	1503917	CLENBUTEROL HYDROCHLORIDE	6552449	6594594	5967219	6505942	6920432	6522471	6155546	6464811	6880359	6423898	5856165	6073062	0	0	6494687	6995097	7421595	7214763	6436936	6475404	7099376	7144833	6240666	6796144	0	0	5618149	6205998	7339194	6775753	6064072	6318158	7101981	6906947	5486627	5896029
17	B	9	B09	1298	1503886	EPROBEMIDE	6610956	6867673	6212022	6566904	7172958	6718011	6475530	6597730	7050863	6713599	5993025	6587698	0	0	6396476	6660451	7269304	6908575	6547310	6618596	6887521	7073011	6151481	6716547	0	0	5706095	6617492	7478101	6834265	6162344	6483940	7090898	7047162	5567455	6089084
17	B	10	B10	1299	1502353	ITOPRIDE HYDROCHLORIDE	6733243	6712532	5883925	6684638	7129696	6381305	6548314	6293557	7024713	6830682	6207754	6201211	0	0	6226024	6518322	7138830	6847972	6470701	6397910	6953702	7005342	6410766	6917399	0	0	5987244	6754240	7055469	6811425	6458374	6669448	6841299	6963577	5833691	6258946
17	B	11	B11	1300	2300147	ACENEURAMIC ACID	6955252	6813354	5712865	6643914	7288199	6676922	6677876	6329552	7079443	7158442	6510339	6508749	0	0	6136975	6465696	7046922	6993119	6440107	6655441	6954876	7102798	6446585	7016563	0	0	6079747	6673707	7065536	6983416	6840902	6840433	6893675	7091613	6280828	6649146
17	B	12	B12			medium	6797678	6278366	6168090	6617233	6916395	7139801	7215217	7329006	6987062	7019220	7113249	7500680	0	0	7159330	7256828	7304154	7348006	7358845	7296547	7140545	7388734	7256469	7610751	0	0	6789051	7158131	7080552	7287609	7347466	7334949	7397821	7238999	7131099	7357014
17	C	1	C01			Staurosporine	4896468	4631454	4769137	4683680	4671606	4276327	4422643	4825637	4330583	4056672	4120792	4543510	0	0	5557955	5691694	5504447	5219653	5254224	5360033	5162022	5934011	5038093	5808989	0	0	5244067	5473454	5675474	5186273	5541283	5368408	5179960	5011747	4825723	6027824
17	C	2	C02	1301	1506088	TRIMETAZIDINE DIHYDROCHLORIDE	7439750	7135394	6058274	6324255	7009684	6387116	5784178	6420023	6379062	5949439	5230745	5933875	0	0	5862897	6318568	6777788	6330027	5809548	6125538	6417436	6268358	5593882	6374640	0	0	5980275	6604683	6741186	6267600	6005499	6173412	6498477	6197680	5054379	5862093
17	C	3	C03	1302	1504510	CHINIOFON	7512390	6967717	6034114	6301904	7078412	6511044	5876863	6426974	6566634	5980648	5466837	6122790	0	0	6234172	6479727	6926698	6450256	5990541	6185925	6506977	6409745	5759051	6839830	0	0	5823595	6558487	6814917	6247091	5955405	6308870	6609493	6338746	5251990	6337972
17	C	4	C04	1303	1506173	NITROXOLINE	7392111	6935910	5898412	6278510	6429631	5701468	5531549	5938998	3693881	3431300	2598938	2963760	0	0	6558124	6381346	7015016	6487259	5881504	6226206	3639762	3435098	3057772	3356058	0	0	5865769	6584431	6965802	6181603	6051155	6091725	3303691	3017897	2566542	2968478
17	C	5	C05	1304	270029	PRASTERONE ACETATE	6974827	6553085	5691016	6261293	6879493	6373599	5823908	6183684	6417901	6096149	5399419	5865026	0	0	6174050	6358836	6825778	6343658	5704314	5940797	6423168	6186688	5555365	6340174	0	0	5639700	6438271	6647021	6465552	5901330	5912460	6801248	6234756	5040525	5774025
17	C	6	C06	1305	1504515	DIACETAMATE	7357936	6907697	5638498	6339255	7104931	6393675	5903057	6106897	6583914	6195402	5474301	5859377	0	0	6225988	6459045	6838543	6472799	5761838	5947668	6530884	6432811	5614822	6487254	0	0	5795758	6407807	6583018	6231253	5751793	6018413	6598520	6062143	5144808	5608365
17	C	7	C07	1306	1503602	SALINOMYCIN, SODIUM	6328017	5934482	5027729	5838668	5400449	4836852	4603410	5060763	4472487	4104105	3484103	3882836	0	0	5724653	6466911	6355914	6174609	5274022	5430985	5358912	5308927	4889192	5458863	0	0	5861975	6635499	5857742	5481912	5059097	5296967	5180913	4822265	3788763	4058854
17	C	8	C08	1307	1503200	CETRIMONIUM BROMIDE	5466246	4975570	4083942	4637321	2543132	2570527	2399574	2571976	1438935	1335007	1183071	1231320	0	0	5290528	5689005	2552485	2226413	1969686	1998687	1065038	1054050	1041215	1066177	0	0	4500404	5122813	4457688	3744196	3469466	3484571	1022427	1011781	1016524	1023829
17	C	9	C09	1308	1503939	RIBOSTAMYCIN SULFATE	6644163	6242170	5400461	6274466	6814167	6435091	6016351	6047534	6604767	6090800	5749076	6037836	0	0	6127292	6122973	6869393	6586009	5838920	6176468	6628294	6523147	5851897	6642573	0	0	5566732	6375424	6650732	6058178	5953250	6163385	6374386	6075059	5183984	5689532
17	C	10	C10	1309	1505083	PRASTERONE	7106631	6236114	5527680	6026104	6731095	6647743	5921832	6099028	6683133	6678506	6134574	6051039	0	0	5805284	6318738	6951456	6542510	6047819	6062192	6464550	6738263	5785566	6594902	0	0	5604538	6304326	6781516	6357839	6150500	6114029	6462239	6347596	5565045	6079823
17	C	11	C11	1310	1505329	MILTEFOSINE	7141160	6558162	5670016	6146702	7062535	6764554	6260643	6224397	6822281	6922929	6043798	6071084	0	0	5864461	6065699	7057417	6806760	5873620	6236455	6006986	6190570	5331962	5818126	0	0	5541557	6297007	6661945	6454471	6503334	6242494	6458833	6008319	5820395	6246646
17	C	12	C12			Staurosporine	4246891	3856325	4040769	4144161	4632538	4645646	4771465	4899140	4666395	4762155	4695533	4567924	0	0	5191698	5459952	5676976	5696121	5721670	5616677	5760561	5766381	5787074	5897302	0	0	4971886	5536604	5805025	5706370	5910685	5883443	5714880	5626805	5782070	5834486
17	D	1	D01			Staurosporine	4903217	4707382	4783256	4736189	4849091	4496762	4398668	4984361	4409804	4243131	4107776	4623524	0	0	5668537	5670557	5650680	5180576	5220490	5533734	5354299	5359350	5314444	5948097	0	0	5520941	5598232	5879217	5578685	5607742	5646829	5295110	5424576	4854968	5619488
17	D	2	D02	1311	1505728	PHTHALYLSULFACETAMIDE	7272054	6946174	6096094	6299585	7051170	6630036	5845025	6589396	6575656	6115490	5465400	6097612	0	0	6580543	6865089	7117297	6857474	6254137	6641643	6810111	6735383	6226046	6964035	0	0	5379686	5718107	6384049	5887587	5247030	5407359	6001596	5814229	4509438	5352367
17	D	3	D03	1312	1504502	BITOSCANATE	7466531	7150738	5926823	6178502	7299365	6806489	5854101	6399409	6935109	6859282	5638652	6269945	0	0	6271253	6799481	7005424	6734225	6010778	6478188	6706607	6630815	5930964	6667758	0	0	6178938	6819311	6907573	6393736	6336595	6652815	6657577	6409317	5771222	6680814
17	D	4	D04	1313	1505997	CEFALONIUM	7051053	6766375	5819600	6179775	7257086	6413976	5782872	6256321	6937740	6614876	5447981	6247166	0	0	6245805	6713720	6915597	6560369	5854831	6257154	6722243	6425843	5851512	6697044	0	0	6136741	6619619	6773270	6454777	6164322	6538933	6636016	6330103	5620071	6334714
17	D	5	D05	1314	1502413	ACTARIT	7624973	6833814	5847446	6251611	7320322	6730587	5859538	6391088	6862622	6425655	5622846	6191754	0	0	6274959	6778141	7060358	6573674	5909282	6361857	6742426	6508298	5968678	6758149	0	0	6044469	6668029	6777576	6446713	5966606	6416509	6499236	6334399	5628547	6092989
17	D	6	D06	1315	1504616	MEPIROXOL	7249386	6786791	5677633	6295483	7441603	6679262	6001945	6348195	6882261	6477417	5620379	6096219	0	0	6064307	6729262	6951428	6568518	5927208	6068181	6671782	6218338	5887020	6650622	0	0	6072351	6689624	6592309	6226919	6006914	6232790	6580472	6310318	5525883	6170045
17	D	7	D07	1316	1503744	CHLORAZANIL HYDROCHLORIDE	7372227	6631736	5532598	6286719	7501029	6744542	6116167	6367262	6931410	6703731	5746861	6105709	0	0	5975204	6551569	6874526	6515869	5887642	6329220	6694497	6415365	5867121	6693587	0	0	5900271	6658266	6432261	6250319	5981260	6328234	6460718	6271322	5521215	6255698
17	D	8	D08	1317	2300218	EFAROXAN HYDROCHLORIDE	6995656	6434061	5345627	5913576	6677957	6121908	5692821	6104848	6071901	5924675	5449129	5771456	0	0	5705545	6504129	6773084	6520818	5731082	6157514	6571654	6339942	5833290	6479143	0	0	5688231	6348579	6566918	6196796	5526165	5834304	6477314	6261332	5102290	5610980
17	D	9	D09	1318	1504505	CARZENIDE	6849781	6367174	5501446	5994842	7068253	6307280	5811676	6023372	6618851	6481735	5689886	6060179	0	0	6014348	6283192	7044677	6524401	5872147	6224320	6622763	6428072	5794223	6468545	0	0	5722533	6275292	6605485	6220571	6059215	6174233	6541422	6311079	5539597	6065801
17	D	10	D10	1319	1505990	CLEMIZOLE HYDROCHLORIDE	7029148	6446108	5437997	6011841	6939939	6622190	6035114	5989162	6941663	6848967	6028885	6061103	0	0	5656654	6460176	6735717	6597285	5844366	6187071	6638452	6735924	5732215	6531242	0	0	5554910	6234769	6598640	6075131	5908205	6203489	6552099	6557026	5967571	6479567
17	D	11	D11	1320	1503320	TIMONACIC	7044739	6929078	5846711	6239925	7293287	7030345	6340328	6370974	6807203	7363337	6469810	6407059	0	0	6176705	6558337	7049546	6850717	6184503	6608357	6602491	6972627	6087419	6791894	0	0	5826091	6630894	6785603	6596939	6480161	6181292	6762348	6868303	6187402	6532044
17	D	12	D12			Staurosporine	4442420	4026751	4259263	4190684	4706358	4673698	4889413	4955775	4571753	4917291	4949437	4706245	0	0	5480266	5715892	6030361	5905056	5767959	6036278	5786673	6011882	5994037	6054816	0	0	5108955	5726939	5794810	5813999	5995427	5552688	5848133	5668342	5932035	6009585
17	E	1	E01			DMSO	7728361	7511646	7720660	7454999	7518918	7290890	7571602	7643026	7285959	6823574	6834201	7541594	0	0	7212805	7158726	7094366	7092190	6940172	7063404	6695030	6824953	6749864	7453706	0	0	6989659	7078748	7342486	6982820	7201353	7174159	6808492	7007236	6404236	7285174
17	E	2	E02	1321	1506064	CHLOROPYRAMINE HYDROCHLORIDE	7457503	7292641	6288317	6461551	7398815	7067981	6155176	6582769	7205767	6961188	5881652	6472831	0	0	6221312	6736160	6964304	6794109	6082385	6435254	6877796	6767473	6007115	6935406	0	0	6457217	6794219	6910530	6696859	6365443	6796615	6746910	6709095	5916003	6505037
17	E	3	E03	1322	1505827	BECLAMIDE	7394039	6943356	6143233	6383690	7391657	6902673	5944988	6628298	7122830	6837533	5684940	6378201	0	0	6205156	6699766	7035825	6768824	5978222	6423918	6880343	6809580	6085022	6923237	0	0	6469580	6879973	6865594	6504898	6228233	6697144	6693100	6519387	5883533	6580608
17	E	4	E04	1323	1503127	DEQUALINIUM CHLORIDE	6673613	6590044	5803637	6087065	5951095	5582247	5153564	5711088	4574075	4038905	3538976	4051746	0	0	5622631	6125813	6032830	5705384	5097739	5542770	3571067	3462397	3008922	3065949	0	0	5840224	6405861	6159840	5844463	5239175	5819410	5213254	4858544	4152722	4557722
17	E	5	E05	1324	1506024	NAFTOPIDIL	6960545	6521486	5835555	6212211	6944207	6345687	5734282	6282150	6607705	6213359	5406042	6021583	0	0	6175810	6705329	7028478	6688588	5951830	6637518	6789103	6560822	6097853	6810605	0	0	6265267	6693072	6579671	6307857	5734184	6330590	6206022	5948413	5007767	5444355
17	E	6	E06	1325	1503711	ORBIFLOXACIN	7408359	6852559	5878901	6370268	7324691	6739350	6008593	6336466	6940244	6695532	5755483	6315548	0	0	6028310	6666353	6876773	6662822	5780619	6180456	6745467	6497970	5900853	6757099	0	0	6147362	6621629	6666674	6301550	6094518	6299020	6806046	6399611	5891152	6233592
17	E	7	E07	1326	1503383	PEMPIDINE TARTRATE	7293595	6758314	5778184	6181753	7331583	6946946	6103786	6327112	7125504	6807569	5650202	6168588	0	0	6333468	6440965	6976241	6643786	5994901	6381927	6774398	6382671	5960284	6713520	0	0	6020855	6667404	6550505	6257186	5986250	6519762	7034527	6206525	5872936	6557749
17	E	8	E08	1327	1504100	METHOPRENE (S)	6950839	6402990	5687429	6282204	6804006	6422137	5923072	6207721	6482855	6292546	5508793	5944753	0	0	6181662	6593521	6990248	6635985	6000059	6320244	6814742	6545007	6079183	6727882	0	0	5962628	6543220	6695956	6355170	5696102	6063656	6768855	6594111	5437772	6026669
17	E	9	E09	1328	1504143	ARTENIMOL	7015933	6680587	5629381	6109688	6914536	6752880	6040842	6075073	6185167	5914670	5353544	5538013	0	0	6125787	6508891	7042346	6691794	6126411	6505793	6585941	6499002	5558826	6336720	0	0	6207673	6651097	6593986	6556699	5963649	6569252	6130970	5883188	5194349	5673750
17	E	10	E10	1329	1505788	NIFUROXAZIDE	6929298	6741137	5543590	5928894	7237367	6716402	6064240	6371371	6091073	6008149	5827027	5848476	0	0	5833774	6299363	6970971	6685396	5809164	6319538	6693215	6797836	5699137	6380507	0	0	5907917	6343713	6402583	6403952	6180058	6256559	5878247	5437767	5201783	5487803
17	E	11	E11	1330	1500636	MECYSTEINE HYDROCHLORIDE	7302408	7047121	5934412	5980922	7390677	7147469	6358014	6512600	6968745	7077147	6448776	6525778	0	0	6055758	6535857	7381095	7070941	6438307	6678073	7150975	7180423	6134968	6787073	0	0	6095632	6658910	6547649	6600359	6403508	6324806	6866910	6757860	6446076	6830769
17	E	12	E12			DMSO	7045997	6482955	6626658	6963061	7232253	7299678	7406080	7645846	7035457	7667037	7664527	7493714	0	0	7046381	7276533	7376427	7324793	7200988	7322617	6871296	7372803	7264368	7508596	0	0	6693450	6972484	6969812	6894162	7252293	6522245	7249797	6967297	7021675	7335382
17	F	1	F01			DMSO	7601926	7814281	7692146	7518120	7766823	7396305	7411482	7714801	7338196	6909765	7031849	7523426	0	0	7609668	7539928	7123054	7077599	7004941	7171029	7028696	7066842	7038180	7749494	0	0	7250445	7220760	7328153	7179142	7253959	7210348	6943187	7060317	6737097	7247759
17	F	2	F02	1331	1500669	BENFLUOREX HYDROCHLORIDE	7404023	7447042	6533044	6435384	7277122	6881401	6187720	6596803	6851510	6677716	5945455	6507660	0	0	6491041	6807546	7081212	6889559	6179114	6661735	6964007	6787769	6379877	7015506	0	0	6596999	6996257	7086932	6814279	6522683	6840546	6890545	6716993	6237994	6651237
17	F	3	F03	1332	1505770	FURALTADONE	7376968	7232407	6270306	6526489	7272479	6872201	6153646	6577938	7141612	6984558	5915072	6463793	0	0	6403827	6798897	7037548	6879737	6169113	6482777	7066296	6776873	6181160	6884101	0	0	6631591	6971749	7007164	6637228	6358183	6900322	6946327	7011189	6310706	6764291
17	F	4	F04	1333	1504617	ISAXONINE	7039678	6986036	6109904	6476754	6831161	6684467	6041727	6301445	6952239	6689031	5843513	6393092	0	0	6282156	6921957	6936904	6873436	6104061	6406638	6961722	6647538	6179246	6883372	0	0	6498619	6767407	6909808	6617256	6177912	6855266	6928832	6938046	6230580	6572978
17	F	5	F05	1334	1505755	IDEBENONE	7061603	6970966	5955996	6189622	7085378	6729980	5828867	6283819	6391105	6093156	5166412	5629382	0	0	6165081	6587168	6820516	6491522	5607766	6199190	6431743	6009258	5556072	6208092	0	0	6318564	6789352	6683236	6201740	5967439	6581728	6302851	6008793	5640535	5911068
17	F	6	F06	1335	1505783	OXYPHENONIUM BROMIDE	7154599	6735109	5902216	6149273	6966223	6737185	5956107	6234127	6905721	6641006	5751186	6397720	0	0	6049093	6611925	6877097	6702093	5803034	6251641	6969708	6473115	6111153	6777259	0	0	6088904	6853097	6768552	6560327	5956803	6433919	6961062	6395730	6178763	6509402
17	F	7	F07	1336	1503231	NIMESULIDE	7100569	6502583	5859393	5845931	7133333	6602387	5943304	6302076	6866435	6601201	5663887	6130553	0	0	6343505	6651174	7195361	6932651	6017574	6403104	7116829	6439152	6098760	6747150	0	0	6087480	6661097	6774119	6345973	6053364	6511403	6954237	6310448	5907812	6486982
17	F	8	F08	1337	1505173	BAMBUTEROL HYDROCHLORIDE	7085528	6533740	5792978	6346620	6783316	6450452	5969411	6294151	6413352	6134791	5650759	6006558	0	0	6265302	6859125	7172229	6974755	6045947	6472639	6811578	6420761	6262310	6951697	0	0	6159643	6710407	6687584	6685197	5630595	6134885	7145220	6360496	5534850	5935696
17	F	9	F09	1338	1505992	BUFLOMEDIL HYDROCHLORIDE	6936005	6688006	5719440	6211135	6958730	6701517	6030831	6239230	6928875	6458145	5684999	6217427	0	0	5990896	6325891	7076913	6921877	5899141	6461722	6797149	6644857	6032481	6740661	0	0	6166700	6669298	6673806	6527527	6107084	6664673	6900502	6651710	6036958	6578581
17	F	10	F10	1339	1506027	OXOLAMINE CITRATE	6933008	6472999	5387668	5808456	7070391	6781869	6178809	6429915	6792847	6518205	5880516	6059786	0	0	5999702	6165877	6915701	6702988	5789534	6378856	6830338	6784235	6207851	6646178	0	0	5773013	6672285	6537835	6260765	6058550	6430907	6654256	6552942	6311071	6546822
17	F	11	F11	1340	1500634	IPRONIAZID SULFATE	7043780	6775386	5399945	5849965	7104959	7112176	6214393	6293228	6736743	6759198	6379347	6318657	0	0	6006261	6305212	7075495	6655634	6154923	6403513	6980084	7179778	6093250	6688963	0	0	5725076	6635582	6380059	6494947	6242997	6402359	6977482	6637603	6409740	6704581
17	F	12	F12			DMSO	6733434	6830081	6616873	6789003	7084709	6977525	7542727	7310276	6965110	7410727	7636581	7354225	0	0	6910811	7413418	7214856	7109762	7161203	7029442	7079851	7421224	7042547	7688321	0	0	6204248	6906240	6713871	6592380	7240860	6384161	7322272	7002741	7026589	7289221
17	G	1	G01			Dasatinib	6601923	6668005	6850430	6520393	6677465	6520798	6511901	6771112	6521881	6211639	6039994	6540543	0	0	6696451	6637778	6227720	6285938	6143895	6310192	6085721	6148931	6387558	6536994	0	0	7032441	6809151	7047503	6870128	6834673	7123504	6211807	6485521	5939604	6633334
17	G	2	G02	1341	1503733	CHLORMIDAZOLE	7714749	7643142	6682742	6559591	7005601	6761857	6089343	6472497	5462687	5089546	4353472	4523809	0	0	6551909	6837886	7043933	6809147	6040002	6473549	6331701	6278166	5664297	5972764	0	0	6838996	6928654	6992531	6843727	6248221	6585824	6285366	6044681	5231765	5759176
17	G	3	G03	1342	1505759	OXTRIPHYLLINE	7572880	7598452	6500025	6649350	7346180	6979382	6116605	6570290	7404658	7315841	6240798	6540218	0	0	6828451	7139877	7139267	6967769	6167082	6564654	7077135	7180732	6729141	7238589	0	0	6754928	6993747	6894764	6993688	6400457	6938368	7108079	6989598	6249225	6706430
17	G	4	G04	1343	1506073	IDAZOXAN HYDROCHLORIDE	7416138	7280668	6387862	6572670	7198206	6886272	5908982	6463481	7209084	6904559	6037590	6635414	0	0	6467136	6843123	6981972	6886908	6368418	6583138	6988204	6815196	6417181	7084795	0	0	6601101	6904684	6965835	6751531	6262272	6758982	6974707	6987349	6222010	6747140
17	G	5	G05	1344	1401414	CRESOPIRINE	7501113	7128254	6261184	6471565	7108371	7064637	6197118	6387761	7218388	6990073	6097690	6714675	0	0	6789011	6868060	7192984	7180046	6341591	6261838	7257036	7052211	6556503	6986127	0	0	6831217	6884938	7088486	6694315	6280264	7004761	7056924	6932972	6266922	6695201
17	G	6	G06	1345	1503806	HOMIDIUM BROMIDE	6721632	6599072	5888105	6272021	4960176	4562984	4650903	4528453	3453462	3361705	3334766	3515819	0	0	6430961	6932456	6393216	6292593	5803627	5946013	4597864	4454630	4312679	4489202	0	0	6204480	6581019	5974845	5864341	5105729	5689175	3516934	3342445	3417305	3782921
17	G	7	G07	1346	1503628	PRONETALOL HYDROCHLORIDE	7250475	6684133	6159210	6298253	6840798	6802299	6003628	6341795	6755006	6856899	5969154	6289122	0	0	6645360	6773243	7098234	6821731	6159923	6562446	7063818	6770455	6491361	6865289	0	0	6322899	6752195	6910700	6635142	5864541	6598032	7238535	6730878	6142020	6625870
17	G	8	G08	1347	1505779	DICHLORISONE ACETATE	7028190	6734383	6025566	6396048	6668882	6244322	5923493	6090455	6703964	6444051	5593938	6107921	0	0	6677943	7217316	7347581	7049995	6456161	6940834	7080656	6883152	6861035	7294640	0	0	5502682	5993763	6227742	6175796	4855764	5472708	6406321	6268177	5147852	5361787
17	G	9	G09	1348	1506065	CLORGILINE HYDROCHLORIDE	7014432	6621222	6005197	6296973	6899501	6789373	6134472	6511730	6919855	6436899	5942977	6129828	0	0	6479694	6658750	7290989	7049374	6273270	6764999	7052396	6870468	6508897	6921530	0	0	6571918	7023933	6790418	6733575	6107250	6845457	6996294	6890038	6482180	6784224
17	G	10	G10	1349	1503381	PASINIAZID	7117031	6520636	5684055	6071856	6874361	6845614	6306205	6545894	7051334	6735495	6112222	6187780	0	0	6106595	6277562	7247422	7106930	5980904	6687341	7168498	7166363	6580658	7159853	0	0	6262004	6952885	6769773	6491650	6152472	6716765	6849603	6657034	6428280	6848507
17	G	11	G11	1350	1504511	CHLORALOSE	6844386	6998614	5452022	5948380	7102844	6944752	6316786	6403010	6670076	6569183	6488234	6361144	0	0	6067887	6212335	7185496	6609309	6045337	6380276	7306120	7116726	6477658	6789242	0	0	5753511	6517975	6688572	6267163	6073204	6239363	7105359	6646014	6400848	6715310
17	G	12	G12			Dasatinib	5712302	5953348	5597028	5947803	6255327	6235908	6422994	6425328	5680758	6218812	6378931	6427061	0	0	5968694	6319309	6207107	5893473	6166940	5997954	6273891	6370874	6177820	6503013	0	0	5471554	6349535	6322862	5916271	6425043	6152742	6536210	5982510	6463163	6703878
17	H	1	H01			Dasatinib	6827444	6918266	6920547	6753223	6720358	6572425	6525378	6918170	6594797	6448581	6405627	6651155	0	0	6891552	6861947	6374888	6297322	6254956	6499083	6214649	6344820	6447242	6825994	0	0	6910871	6719928	7157763	6798154	6699682	7095314	6021877	6589706	6180659	6537363
17	H	2	H02	1351	1506049	meta-CRESYL ACETATE	7856565	7711194	6742583	6500345	7440912	7177653	6214527	6788659	7495832	7515831	6371340	6695557	0	0	6782000	6719174	7120650	6922274	6064130	6362069	7241307	7400405	6641562	6800639	0	0	7013720	6964574	7273140	7121091	6466263	6882320	7158344	7314236	6541938	6921811
17	H	3	H03	1352	1504030	ESCIN	7664398	7531225	6633770	6516630	7357440	7084694	6028226	6733039	7201141	7256210	6225460	6296746	0	0	6751883	6910598	7160292	7150810	6256313	6621169	7325146	7543737	6839413	6982810	0	0	7032958	7202549	7256182	6965738	6550108	6817976	6895125	6917128	6236353	6464226
17	H	4	H04	1353	1504512	DEFERIPRONE	7309418	7329165	6629083	6336324	7083452	6898986	5983456	6501958	7066787	7191152	6127408	6563836	0	0	6727822	6753384	7191894	6849635	6058882	6440512	7274050	7260938	6668747	6848741	0	0	6946683	7006472	7373032	6898753	6553586	6978232	7283070	7151944	6468294	6900142
17	H	5	H05	1354	1504506	CHLORAMINE-T	7243582	7334026	6511179	6263296	7176629	6944007	6058583	6584996	7366195	7171294	6264128	6639266	0	0	6598569	6675454	7329294	7069553	6099124	6421550	7448509	7224977	6661223	6969973	0	0	6839001	6862750	7199457	6873621	6369188	6875370	7367426	7090177	6436793	6964293
17	H	6	H06	1355	1504508	CINCHOPHEN	7426806	6818709	6403966	6168640	6935537	6979813	5944198	6345950	7246680	7135402	6238301	6564735	0	0	6534192	6555241	7192480	7008033	5944193	6408413	7390653	7115826	6613773	6743957	0	0	6919502	6939812	7048067	6837113	6280198	6727035	7153683	6936935	6572646	6857093
17	H	7	H07	1356	1504504	CARSALAM	7424552	6960722	6298420	6182089	6938170	6917080	5863706	6558546	7076232	7301653	6216917	6454192	0	0	6621766	6565667	7354345	6830322	5904058	6686210	7420467	7239666	6752315	6688105	0	0	6692977	7008059	7150285	6867877	6111304	6831468	7357337	7043314	6684122	6839390
17	H	8	H08	1357	1504501	beta-NAPHTHOL	7191628	6832521	6229949	6264416	6761542	6694044	5982420	6394590	6642451	6546866	6022308	6071895	0	0	6719604	6686394	7324334	7007238	5981878	6679341	7478267	7091039	6931110	7178391	0	0	6576804	6900476	7277688	6804935	5700208	6325461	7372814	7005794	5990551	6269284
17	H	9	H09	1358	1503080	AMBROXOL HYDROCHLORIDE	7372307	6819423	6095104	6107968	6963167	6769681	5952552	6424748	7030919	6774967	6212990	6379363	0	0	6284412	6468784	7173475	6871060	5748214	6375480	7137954	7250703	6535725	6521886	0	0	6408489	6810006	6844831	6652650	5972062	6575746	7285569	6843302	6257394	6454477
17	H	10	H10	1359	1503222	FIPEXIDE HYDROCHLORIDE	7197720	6706276	5805904	5879897	6454523	6503113	5969733	6257516	6746665	6722635	6284591	6370332	0	0	5724641	6105635	7169193	6898298	5642780	6105389	7371094	7281122	6477232	6611403	0	0	6317628	6642168	6777644	6345004	5974465	6579910	6858793	6717679	6447885	6824816
17	H	11	H11	1360	1501188	EBSELEN	6965894	7173934	5710365	6039097	6899486	7147884	6217812	6125603	7081389	7165500	6449529	6301173	0	0	6036594	5898584	7093141	6571165	5783100	6094018	7443879	7446239	6516956	6458264	0	0	6016872	6551731	6824044	6082892	5793418	6595292	7248021	6822858	6788771	7082717
17	H	12	H12			Dasatinib	5674101	6004575	5764795	6120284	6086141	6122899	6317524	6397651	6307700	6016409	6440249	6257933	0	0	5726028	6279601	6242746	5821623	5997236	5931889	6438322	6311975	6208369	6246613	0	0	5703867	6180583	6279724	5804930	6293473	6113414	6470691	6341007	6559459	6711831
18	A	1	A01			medium	6826813	6854773	6600729	6923762	6688809	6984454	7048821	7029498	6638973	6701962	6523229	7194566	7720714	7553997	0	0	7160532	7374107	7335558	7490566	7470820	7250861	7265131	7274831	7677944	7558460	7517788	7867366	7653046	6951551	7419529	7708566	7216540	7287569	7184237	7582191
18	A	2	A02	1361	1500618	ACRIFLAVINIUM HYDROCHLORIDE	6582893	6731676	5761636	6018711	4701485	4665746	4589137	4720571	2681644	2848229	2733803	2820316	7303311	7428777	0	0	4840382	4852890	4409960	4419074	1643719	1631933	1316739	1380890	7276815	7249617	6809587	7055711	5421242	5107411	4941036	5391517	3106838	3006081	2775932	3087827
18	A	3	A03	1362	1503894	ELTANOLONE	6841202	7096893	6090791	6295861	6950075	6907849	6151372	6365494	6886513	7103211	6210848	6565888	7535155	7898076	0	0	7555582	7805806	6811222	6750458	7591262	7597629	6588540	6699139	7491528	7579396	6988753	7278153	7409791	7354122	6805889	7394664	7393755	7505984	7028799	7382150
18	A	4	A04	1363	1502248	GLUTATHIONE	6963305	6943796	6012010	6219556	6628513	6825293	6196144	6296763	6947008	6878613	6243924	6192229	7518560	7832526	0	0	7403252	7639073	6760869	6963591	7585297	7362814	6586557	6836615	7548170	7586063	6950502	7223364	7526784	7386494	6817137	7265643	7545583	7440626	7052131	7907620
18	A	5	A05	1364	1506187	OCTOCRYLENE	6512464	6500280	6000300	6133559	6464327	6038726	6070549	6222121	6833366	7002342	6330593	6402682	7414959	7713104	0	0	7383959	7638993	6673896	6883810	7563255	7438012	6548022	6895770	7438242	7614901	6795166	7339864	7363253	7307855	6939001	7214160	7434406	7404478	6965243	7519279
18	A	6	A06	1365	1502412	ACEDOBEN	6665487	6916605	5980080	6089513	6362268	6433905	6097263	6341752	6678689	6584026	5897153	6233906	7279249	7558825	0	0	7278093	7624260	6834986	6985643	7528290	7339926	6481238	6701595	7371071	7568168	6714267	7171503	7464800	7320940	6984890	7542212	7378360	7405856	6829409	7605956
18	A	7	A07	1366	1505843	DESLORATADINE HYDROCHLORIDE	6643141	6936833	6055799	6235285	6431335	6695394	6149610	6350312	6648701	6285034	5717233	6164344	7277762	7265328	0	0	7265162	7514661	6838448	6977392	7483045	7270841	6394679	6553508	7388429	7526905	6772016	7320427	7507275	7326365	6864702	7186803	7422812	7502256	6845747	7382439
18	A	8	A08	1367	330071	LINDANE	6368679	6581726	5910263	6089718	6261297	6648172	6057344	6373622	6482345	6400982	5700573	5965649	7304423	6946646	0	0	7198499	7509205	6733317	6970126	7414417	7323374	6360621	6545601	7324628	7416131	6626272	7130882	7404299	7165939	6862419	7290265	7397870	7295421	6704910	7326311
18	A	9	A09	1368	1502303	LOMERIZINE HYDROCHLORIDE	6673581	6619289	5963399	6172313	6333534	6608572	6122650	6247520	6641943	6275598	5735444	5983916	7430921	6727573	0	0	7233981	7429001	6698973	6873657	7439392	7352339	6424197	6621112	7198075	7225841	6503266	7020246	7427286	7086793	6817640	7027939	7374295	7146091	6533183	7292862
18	A	10	A10	1369	1502311	MOGUISTEINE	6814409	6856846	5974421	6164696	6569642	6792396	6011324	6104655	6667760	6514577	5762572	5988954	7137347	6829640	0	0	7148262	7357346	6686966	6616345	7362074	7029713	6371116	6640869	7079399	6857437	6485817	6843664	7311225	7116884	6746932	6937156	7380765	7183569	6735668	7352285
18	A	11	A11	1370	1502319	PAZUFLOXACIN MESYLATE	6479143	6476202	5782357	5825272	6127610	6426763	5792931	5989087	6412622	6136828	5811241	5985065	7281894	7229403	0	0	7206030	7119062	6571933	6659816	7448245	7248986	6509924	6863569	7132282	6827654	6513403	7212361	7352015	7368073	6784234	7165827	7486038	7313836	7034407	7532082
18	A	12	A12			medium	6742167	6658417	6504387	6292451	6569915	6893901	6735614	7005951	7013478	6816133	6714387	6797192	7180246	6329202	0	0	7260848	7322528	7324140	7339722	7587594	7428738	7635954	7742764	6845499	6617367	6639689	7214381	7421193	7214127	7323969	7184091	7437506	7356156	7234681	7795387
18	B	1	B01			medium	7430057	6964730	7028429	7194013	7161575	7298453	7214751	7162694	7040035	6645434	6581845	7375457	7516908	7337507	0	0	7047846	7201655	7195983	7082182	6983319	6370677	6404460	7078592	7542648	7205623	7070943	7518065	7400933	6629210	6957919	7407572	7038209	6761354	6308978	7633418
18	B	2	B02	1371	1502317	OLTIPRAZ	7320919	6877691	5956479	6225937	6570624	6874732	5909940	6195597	6529283	6420063	5595745	6211235	7480675	7035687	0	0	6917258	7226076	6317868	6460074	6950958	6520019	5821590	6323034	7436502	7181837	6568169	6991813	7124928	6530989	6287751	6973534	6917143	6672930	6011912	7082909
18	B	3	B03	1372	1502324	PRANOPROFEN	7194169	6857643	5848425	6280914	6707264	6916342	5801590	6193631	7003759	6603315	5643696	6316525	7381549	7053783	0	0	6931063	7051196	6122620	6366863	6908702	6350220	5731084	6103621	7453656	7096037	6393065	7065444	7183022	6465238	6103540	6983163	6896081	6637808	5898688	7038605
18	B	4	B04	1373	1502328	PRULIFLOXACIN	7014325	6761077	5707107	6231732	6554297	6645174	5866925	6098101	6658425	6281261	5548685	6150685	7224408	7124917	0	0	7080361	7012013	6026086	6097958	6782723	6348610	5798015	6232746	7392042	7212932	6346543	6916727	7020091	6449336	6187178	7055750	6910807	6581102	5978235	7317885
18	B	5	B05	1374	1502329	PYRONARIDINE TETRAPHOSPHATE	7062364	6988293	5830677	6333472	6540513	6663968	5898407	6279742	6629037	6116449	5401140	6182554	7159645	7190031	0	0	6972832	6941654	5983327	6159834	6298615	5821532	5337897	5816996	7249718	7392827	6561777	7008395	6901637	6585338	6146109	6801657	6651072	6142433	5529232	6392099
18	B	6	B06	1375	1502322	PIDOTIMOD	7134528	7109270	6008086	6474150	6750815	7003171	6084849	6502597	7101893	6697162	5532440	6186194	7224246	7241765	0	0	7004580	6999596	5923070	6143660	6890975	6453105	5706059	6183619	7232831	7243484	6501274	6766063	7013129	6718315	6266933	6903241	6980998	6519985	6225820	7191330
18	B	7	B07	1376	1502335	RUFLOXACIN HYDROCHLORIDE	7054333	7223968	6029171	6340962	6942828	6645149	6216264	6499160	7160411	6696337	5581386	6185924	7141719	7180782	0	0	7271163	7201073	6465640	6575290	7054906	6772477	6097955	6381824	7151952	7330867	6586512	6883923	7301447	7020199	6504728	7176178	7175513	6843245	6279888	7122050
18	B	8	B08	1377	1502342	TENATOPRAZOLE	7098172	6888425	6098552	6440123	6683665	6993261	6122068	6225044	7018407	6319231	5565149	6126992	7110091	6965238	0	0	7215941	7222100	6598738	6746277	7146915	6900039	6336068	6641946	7109748	7181780	6840704	6846372	7151909	6750764	6494005	6970016	7317831	6764443	6299638	6898657
18	B	9	B09	1378	1502344	TROPISETRON HYDROCHLORIDE	7145044	6988516	6094454	6485283	6968755	6829577	6260076	6323692	7066422	6561239	5852713	6446215	7131971	6830607	0	0	7276099	7255205	6519788	6742115	7121688	6882666	6184232	6389984	7048922	7130222	6682701	6862492	7340785	6803953	6823412	6923047	7345905	6856857	6438145	7181569
18	B	10	B10	1379	1502349	DIMINAZENE ACETURATE	7294362	6994758	6096119	6366290	7053292	6878996	6217972	6490804	6905602	6714990	5806719	6311810	7101868	7074947	0	0	7132848	7068978	6541239	6705916	7305673	7126265	6260037	6567307	6970952	7130934	6667293	6947005	7241116	6678006	6689144	6847737	7238442	6926917	6508434	7292974
18	B	11	B11	1380	1502352	IRSOGLADINE MALEATE	6893375	6761229	5958655	6205522	7040274	7172434	6211082	6288701	6776462	6842312	6007710	6445878	7072574	7051942	0	0	7116207	7135031	6368979	6645683	7406760	7102774	6221755	6757616	6829023	6986634	6755446	6892848	7407124	7028310	6876151	6789945	7448667	7100092	6598356	7512897
18	B	12	B12			medium	6691088	6647273	6729038	7078117	7262751	6971600	7262796	7012730	7095747	6857869	7039116	7506192	7157214	6562841	0	0	7380202	7408840	7433929	7476039	7288252	7323075	7504062	7581206	6864858	7213825	6650445	7351880	7386289	7064411	7049615	7434209	7407063	7483861	7175486	7728784
18	C	1	C01			Staurosporine	4574012	4349469	4411708	4735840	4393061	4183805	4392504	4471288	4205820	3954364	3962871	4585371	6053780	6165312	0	0	5656606	5563165	5576203	5625433	5260873	4739374	4817881	5552243	6038139	5649227	5650326	6173385	5876751	5271190	5439555	5970756	5298760	5191853	4884408	6177339
18	C	2	C02	1381	1500206	COLISTIMETHATE SODIUM	7212350	6769637	5666516	6262739	6862770	6544525	5656737	6044395	6651213	6487827	5370711	6101574	7443445	7150498	0	0	6759791	6813674	5812804	6163553	6631056	6177095	5529219	6177808	7587098	6917560	6280515	7039370	6934510	6313316	6277841	6853598	6755128	6600150	5587600	7072995
18	C	3	C03	1382	1502368	ACEGLUTAMIDE	7167233	6927927	5660754	6403820	6781087	6587065	5684036	6100691	6788949	6547540	5480463	6184655	7410478	6861943	0	0	6771080	6728681	5891464	6219205	6655404	6112564	5626949	6126055	7441676	6985398	6239346	7014171	6833475	6153302	6045301	6827910	6774405	6481145	5698760	6989449
18	C	4	C04	1383	1502510	BORNYL ACETATE	7120457	6662120	5724617	6409406	6870820	6742615	5685273	6278735	6962323	6381149	5435042	6312512	7333693	7127324	0	0	6967199	6725906	5863196	6168618	6712074	6115062	5612408	6335186	7405068	7209614	6056434	6802735	6812380	6211936	5875229	7159780	6789932	6549134	5788095	7324474
18	C	5	C05	1384	1504833	CLIMBAZOLE	7041102	6314231	5567631	6173612	6530157	6647540	5690860	6055138	6779094	6324700	5424144	6255863	7344390	6832471	0	0	6998466	6854670	6047133	6294667	6902059	6357500	5880787	6352503	7177219	7004241	6153297	6963265	6743832	6284042	5943140	6886543	6764334	6505291	5964015	7198642
18	C	6	C06	1385	1505903	CYROMAZINE	7298055	6764053	5705342	6263985	6825404	6624781	5859382	6387823	7115511	6572789	5440220	6187824	7159343	6955114	0	0	6960971	6824627	5980034	6036958	6944388	6406582	5761199	6344084	7233779	6855401	6201410	6767724	6726096	6378826	5987786	7150047	6779084	6478173	5864278	7170156
18	C	7	C07	1386	1506168	OXINIACIC ACID	7280660	6718157	5850180	6275531	7021086	6736439	5852875	6553650	7178205	6753212	5444021	6270326	7162288	6482606	0	0	6889139	6689976	5794744	6206452	6958324	6596230	5766683	6267993	7129214	6921203	6092404	6788226	6915684	6667821	6008759	6897158	6943290	6628250	6003793	7020867
18	C	8	C08	1387	300563	TRICHLORMETHINE HYDROCHLORIDE	7067337	6662838	5615246	5910285	6553833	6557854	5565510	6065673	6742676	6261363	5260925	5861045	7110800	6369169	0	0	6673115	6471009	5717550	6133419	6685616	6263072	5583505	5963000	6990620	6814400	6004931	6459931	6687945	6402315	5875124	6640537	6845291	6336717	5871373	6824759
18	C	9	C09	1388	1504507	CHLORINDIONE	6944902	6447560	5878272	6172544	6671600	6420379	5853808	6138152	6622655	6265038	5460241	6093629	7097084	6292343	0	0	6859377	7025410	6051846	6562868	6954567	6767700	5939739	6330375	7085952	6770556	6064903	6624588	6954333	6358282	6308509	6624530	7007335	6603745	6123132	6965387
18	C	10	C10	1389	1503680	SEVOFLURANE	7026956	6571305	5618875	6051757	6779045	6658389	5866418	5938187	6760982	6330344	5404643	6028100	7058575	6013545	0	0	6774552	6579817	5961064	6207702	6690967	6462170	5992024	6152418	6837070	6618129	5883933	6491015	6819480	6342369	6236574	6464478	7018756	6607526	5992936	7101728
18	C	11	C11	1390	2300220	N-METHYL (-)EPHEDRINE [1R,2S]	7281532	6669540	5823127	6164307	7273488	7147325	6214394	6379056	7240077	7110706	6109816	6511721	7162668	6782207	0	0	7281129	7286973	6514859	6701318	7146589	7106286	6472279	6648788	6910643	6868222	6155115	6661988	7394259	6880703	6591468	6832519	7411021	7119610	6119427	7280595
18	C	12	C12			Staurosporine	4166460	4137627	4103011	4466894	4663917	4736149	4662217	4788335	4715471	4638166	4520201	4716036	0	0	0	0	5985560	5960678	6033292	6153461	5847206	5855084	5959259	5943809	5236854	5069325	4726705	5627374	6023319	5789176	5758551	6063790	6036171	5891399	5508107	6379850
18	D	1	D01			Staurosporine	4648955	4527142	4466856	4857062	4525767	4386395	4517123	4517638	4314031	4104422	4012615	4595133	6095340	6096029	0	0	5875193	5862436	5722593	5822857	5391906	4968633	4997189	5638588	6027802	5832329	5804968	6307653	6091646	5610079	5460410	6113441	5341352	5186067	5230625	6116086
18	D	2	D02	1391	1504518	EFLOXATE	7337026	7047389	5922183	6533474	6811977	6939474	5966950	6305655	7064721	6566056	5511225	6256655	7509244	7178153	0	0	7125191	6859837	6087945	6506315	6928421	6505149	5677550	6483496	7485975	7237491	6510890	7409313	7123082	6831975	6249874	7097089	6909444	6713768	5946913	7147920
18	D	3	D03	1392	1506078	MOROXYDINE HYDROCHLORIDE	7398235	6613878	5705603	6304892	7036143	6634868	5662321	6214845	7235076	6434162	5416106	6109669	7483651	6816790	0	0	6969707	6704801	5950589	6325213	6982038	6355384	5671694	6275948	7377090	6963854	6335864	7332938	6985964	6503130	6121618	6939162	6860036	6563416	5996171	7107358
18	D	4	D04	1393	1500758	LOBELINE HYDROCHLORIDE	7050565	6645696	5660930	6348568	6439642	6567743	5685051	6293371	7059613	6421867	5483231	6279444	7373498	7026576	0	0	6924538	6661319	5989412	6489549	6912267	6323017	5695473	6465738	7443595	7071344	6283090	7145508	6932400	6489564	6093094	7060721	6888205	6657069	5937080	7594496
18	D	5	D05	1394	1501116	MEBHYDROLIN NAPHTHALENESULFONATE	7201295	6767868	5517795	6497709	6823366	6969954	5705004	6229369	6723780	6425949	5347864	6113281	7196612	6635051	0	0	6836331	6533680	5941590	6254773	6866733	6271362	5502605	5959791	7260666	6668537	6209616	7111327	6853647	6410311	6097834	7083244	6858102	6623839	5983700	7254843
18	D	6	D06	1395	1501174	TODRALAZINE HYDROCHLORIDE	7347756	6812988	5533381	6318838	6921116	6677162	5826283	6273741	7037393	6640651	5408292	6149434	7148351	6350079	0	0	6821441	6494233	5922238	6175640	6852935	6128302	5628310	6207328	7206223	6458731	6154825	6742539	6884528	6431288	6020234	7051892	6880960	6509223	5837148	7226417
18	D	7	D07	1396	1503100	URAPIDIL HYDROCHLORIDE	7445501	6884448	5826759	6338183	7152573	6502180	5860369	6347114	7157099	6402337	5399910	6219613	7194813	6489405	0	0	6988156	6714513	5778831	6061580	6875007	6490731	5576046	6252440	7208294	6553271	6137660	6823899	6719381	6314393	6116840	6730687	7002659	6648777	5969754	7163579
18	D	8	D08	1397	1503255	METHYLPREDNISOLONE SODIUM SUCCINATE	6949757	6316119	5402337	5994341	6330602	6255521	5569883	5939216	6571322	6011482	5305856	5906410	7148501	6405886	0	0	6996316	6884176	6148467	6416596	6825437	6635490	5989937	6645468	6723176	6017492	5308940	5854538	6348185	6213161	5220328	6085379	6662874	6078514	5107520	5842881
18	D	9	D09	1398	1503297	HEXAMETHONIUM BROMIDE	6928038	6371496	5794934	6190707	6907106	6649478	5920510	6125888	6936017	6373641	5351267	6149914	7037328	6078642	0	0	6819923	6718719	5938387	6433823	6748424	6296351	5817385	6176426	7036913	6537774	6013383	6619273	6856725	6482041	6074721	6573969	7048694	6534660	5972049	6958725
18	D	10	D10	1399	1503954	TULOBUTEROL HYDROCHLORIDE	6510170	5952483	5460161	5789423	6116713	6172814	5590933	5999210	6350174	5983028	5255872	5822985	7041793	5924956	0	0	6869515	6749919	6124733	6604227	6688440	6453122	5962080	6289214	7141480	6607616	5255891	5904958	7196854	6714043	5682611	5938639	7160441	6711448	5491623	6458498
18	D	11	D11	1400	1505011	TRIMEBUTINE MALEATE	7104987	6751415	5767097	5995794	6980400	7087616	5993268	6252869	7044689	6761174	5922542	6452565	7011326	6644973	0	0	6894563	6873332	6157151	6522645	6937810	6748818	6332517	6353916	6738749	6647219	5848503	6578126	7259118	6776515	6577743	6392079	7376726	6974089	5726949	7047559
18	D	12	D12			Staurosporine	4254381	4112431	4184549	4483362	4723852	4760136	4600110	4717494	4788473	4685927	4610212	4750647	0	0	0	0	6064579	5988704	6045756	6262093	5840788	5811713	5973441	5862522	5203893	5483227	4978022	5768411	6085538	5836196	5869322	5635429	6263846	5914593	5492137	6393094
18	E	1	E01			DMSO	7579571	7135492	7332299	7473170	7038497	7089892	7114451	7482578	6896377	6404179	6648180	7494530	7639264	7561382	0	0	7238368	7295916	7140242	7112411	6877075	6307281	6243374	7140736	7661452	7432645	7320088	7949150	7572051	7137836	7233990	7721150	6897653	6780745	6741185	7840551
18	E	2	E02	1401	1500624	CARNITINE (dl) HYDROCHLORIDE	7251522	7029491	5810581	6486006	7037168	6696994	5880112	6390693	6974892	6755972	5636220	6266716	7571795	7008283	0	0	7039624	6940684	6134093	6438118	6916154	6429728	5751149	6383526	7413039	7030748	6734562	7468873	7070785	6806429	6398683	7238577	6955901	6713337	6119164	7154143
18	E	3	E03	1402	3100024	INOSINE	7284305	6879551	5866203	6659424	7006375	6820822	5841042	6350253	7137322	6755051	5595510	6282881	7431309	6829692	0	0	7054559	6828505	6127984	6495522	6993081	6533629	5729813	6271231	7440461	6998813	6522736	7422844	6983842	6547265	6179138	7337455	6898517	6714185	6167627	7130721
18	E	4	E04	1403	1503077	PRIDINOL METHANESULFONATE	7326298	6625252	5749946	6542441	6915971	6646164	5750688	6171101	7007928	6386702	5575707	6303986	7288865	6729597	0	0	6869779	6556379	5996700	6402229	6877544	6453426	5693230	6301115	7302577	6728111	6339110	7245463	7057884	6440291	6301406	7145636	6873127	6656657	6117795	6963611
18	E	5	E05	1404	1504137	ANCITABINE HYDROCHLORIDE	5563701	5219913	4883559	5468566	3347398	3281438	3260882	3559743	2949832	2762003	2682416	2905860	6813154	6304702	0	0	5568830	4997408	4727409	5105794	3843973	3422302	3020224	3372373	4096948	3714913	3917616	4360629	2591063	2374321	2211723	2263752	2243697	2093238	1895748	2057751
18	E	6	E06	1405	1505772	BUCETIN	7145925	7032326	5747379	6564849	6982713	6711698	5932470	6400008	7007977	6770039	5713425	6371765	7246792	6712771	0	0	6999488	6672451	5986230	6315860	6916131	6519936	5843407	6357805	7307613	6649923	6176545	6867672	6901361	6526804	6232197	7217527	6987198	6715326	6230081	7164778
18	E	7	E07	1406	2300261	LORGLUMIDE SODIUM	7142172	6772433	5727580	6576389	7024097	6814560	6000895	6456926	7310218	6770272	5672218	6489393	7199556	6701667	0	0	7081714	6890816	5874098	6262468	7032649	6789087	5820877	6321430	7225375	6681644	6201513	7019580	6854980	6684173	6242732	7009807	7087808	6830925	6213168	6962046
18	E	8	E08	1407	1505304	SECNIDAZOLE	7088481	6831681	5608350	6207892	6808848	6732978	5868500	6334681	7046940	6674917	5616466	6133531	6964917	6363273	0	0	7126570	6511692	5820463	6268335	6898588	6661630	5846379	6285059	7091782	6562531	6296663	6724103	6828908	6764421	6297228	7255242	7008764	6637564	6268245	6941118
18	E	9	E09	1408	1501194	TOLPERISONE HYDROCHLORIDE	6938266	6609745	5634167	6219291	7078245	6773045	5992643	6273109	6884610	6622454	5734678	6173269	7033433	6461327	0	0	7232830	6978378	6158143	6494294	7292479	6465754	5877101	6363464	7166183	6918558	6413578	6646501	7084149	6847464	6378698	6675229	7183598	6796887	6359563	6816463
18	E	10	E10	1409	1503218	HEPTAMINOL HYDROCHLORIDE	6940048	6522178	5751261	6327578	6784826	6845242	5936254	6375888	7069506	6805382	5811627	6203825	7057935	6259861	0	0	7124360	6955054	6218058	6580070	7029089	6420299	6065949	6503136	7130992	6561936	6413285	6408434	7192273	6743892	6465368	6899983	7297119	6940717	6332670	7036524
18	E	11	E11	1410	1500811	BERBERINE CHLORIDE	6979942	6693618	5930172	6298488	6589030	6534269	5936311	6177362	6189955	5984303	5082104	5477946	7024340	6648370	0	0	6738624	6615031	6024329	6276157	5451611	5289919	4871505	5008635	6847053	6476046	6323883	6915365	6995942	6569939	6185900	6027691	6787114	6179202	5447098	6349546
18	E	12	E12			DMSO	7156528	6495624	6551077	7201549	7276419	7201826	7307073	7519705	7497733	7359271	7291295	7480282	7070605	5951786	0	0	7281369	7346608	7373517	7495385	7036812	7163085	7476710	7392882	6778768	6666358	6545817	7119813	7505692	7051104	7284586	6944076	7499175	7408330	6853185	7875276
18	F	1	F01			DMSO	7376813	7283641	7194671	7494002	6995812	7103396	7329026	7352942	7262737	6819785	6597999	7570045	7638604	7510829	0	0	7414927	7346924	7248802	7183020	7047258	6526357	6429040	7195888	7518696	7439819	7426331	7904234	7572887	7257969	7411519	7811277	7085006	6811439	6926902	7905868
18	F	2	F02	1411	1501111	PROTOPORPHYRIN IX	7103726	6824148	6027843	6547599	6692918	6839407	5884343	6329898	6976085	6565947	5589495	6331831	7421712	7079503	0	0	7179615	6962007	6251664	6423317	7110263	6666474	5916315	6525341	7570580	7215904	6623643	7616311	7237065	7078707	6844264	7519239	7271741	7036754	6678830	7737186
18	F	3	F03	1412	1505920	PANTETHINE	7194927	7016628	5998258	6533658	6725667	6756196	6022162	6527337	7036959	6483819	5733187	6526879	7416118	6846340	0	0	7193870	6967509	6261542	6497335	6976945	6716367	5909636	6415313	7405059	7097054	6577276	7628893	7275341	6875254	6666323	7391770	7228440	7124181	6405932	7126299
18	F	4	F04	1413	1505774	OXELAIDIN CITRATE	7013241	6621512	5863228	6477790	7016156	6715887	5883479	6353300	6949669	6490154	5623465	6475318	7296620	6871118	0	0	7067551	6725628	6049853	6398280	7016399	6527686	5813659	6420617	7367026	7078607	6473812	7542622	7119299	6876913	6537115	7344227	7234515	6951520	6425469	7270471
18	F	5	F05	1414	1505762	PYRITINOL	7151963	6739134	5790356	6697064	6848926	6516166	5800951	6181426	7036893	6505754	5714983	6361212	7337709	6605494	0	0	7124864	6816236	5900585	6169310	7158913	6620785	5771968	6337513	7290760	6902374	6367836	7345997	7046718	6587367	6631975	7209003	6971218	6739858	6355132	7063069
18	F	6	F06	1415	1505785	CAMYLOFINE DIHYDROCHLORIDE	7115610	6586334	5768525	6511532	7028845	6530742	5867664	6388476	7078132	6679087	5799639	6546756	7234315	6584169	0	0	7033117	6623267	5833794	6290064	7131318	6650510	5892588	6397378	7299579	6828280	6338920	7118370	7071308	6563701	6467995	7252938	7160844	6882520	6338534	7173909
18	F	7	F07	1416	1503226	MECLOFENOXATE HYDROCHLORIDE	7024252	6856928	5823976	6441123	7167732	6767898	5927071	6281912	7092699	6641924	5755648	6341251	7115028	6395055	0	0	7199524	6776578	5886081	6177160	6965966	6691799	5989706	6267031	7057834	6666257	6408844	7046701	6973764	6626839	6242404	6994539	7070832	7034440	6275546	7127856
18	F	8	F08	1417	1500836	CEPHALOSPORIN C SODIUM	6983237	6683766	5832224	6190553	6910790	6839017	5866491	6240758	7076380	6481682	5624302	6235965	7147406	6407866	0	0	7108593	6721298	6044327	6356514	6994954	6768935	6030553	6472646	7225159	6788420	6338946	6866808	7058721	6853841	6329975	7366112	7322407	6946891	6496002	7016454
18	F	9	F09	1418	1505112	TILMICOSIN	6970261	6557857	5792540	6299571	6836354	6664761	5800665	6306469	6942110	6657327	5734783	6238779	7001740	5992981	0	0	7048504	6786474	5945356	6301615	7091994	6373270	5922066	6381831	7147976	6561902	6274683	6820880	7017147	6863210	6295869	6900135	7148620	6816641	6380134	7128251
18	F	10	F10	1419	1500639	OCTOPAMINE HYDROCHLORIDE	7018382	6481827	5638870	6149797	6576927	6691473	5799983	6408390	6725762	6465263	5725782	6323964	6974829	6183937	0	0	7062563	6815608	6131400	6458606	6916298	6295967	6051704	6297640	7117783	6445411	6325173	6682651	7108131	6562924	6311391	6935231	7301251	6981609	6251962	6852629
18	F	11	F11	1420	1500999	DROFENINE HYDROCHLORIDE	6963090	6459378	5609134	6288124	6821954	7039876	5863797	6283715	7007270	6613369	5870206	6357608	6867514	6572770	0	0	7115729	7003906	6428126	6591431	6769020	6436564	6308163	6383048	6945742	6313163	6359016	6774784	7167201	6572885	6694785	6667470	7283300	6999612	6567932	7267753
18	F	12	F12			DMSO	6954334	6666063	6469576	7029199	7074355	7208869	7021041	7308819	7370990	7408473	6914812	7325715	6857093	5696915	0	0	7286856	7269430	7050210	7251055	6941066	6941769	7215000	7241236	6548338	6373638	6440522	7120425	7354770	6750231	7110524	6734757	7371560	7231013	7090070	7837913
18	G	1	G01			Dasatinib	6546634	6580720	6541096	6784462	6288480	6555147	6430408	6545342	6187038	5907432	5754402	6484723	6807454	6911698	0	0	6712252	6585328	6426072	6476201	6229887	5972512	5780626	6270914	7233572	7434995	7290903	7717609	7349752	7242768	7027799	7574963	6642562	6546823	6705874	7309889
18	G	2	G02	1421	1501000	ETHAVERINE HYDROCHLORIDE	7327560	7184881	6192271	6665553	6854581	6760826	5993859	6248960	6681919	6312641	5514056	6032093	7485256	7455502	0	0	7290900	7096282	6390411	6444610	7125415	6835858	5935812	6461972	7703649	7899545	6996647	7823450	7249499	7185802	6575892	7098064	6812818	6597426	6034075	6747831
18	G	3	G03	1422	1301020	LACTOSE MONOHYDRATE	7385839	7196694	6287940	6815176	7097157	7201225	6073370	6415189	7374708	7038875	6019284	6540852	7436871	7164744	0	0	7333617	7164616	6247331	6545563	7112853	6875395	6116118	6508598	7545591	7370729	6883789	7819809	7361779	7151510	6828709	7317395	7265354	7229474	6659019	7322055
18	G	4	G04	1423	1505951	PAMABROM	7261303	6987493	6037803	6721331	7177508	6820935	5975695	6246553	7194550	6624665	5971763	6755640	7397376	7090019	0	0	7188383	6949122	6222105	6433755	7054577	6588432	6011310	6487558	7440813	7270533	6700597	7699959	7226142	6857457	6588561	7327397	7132003	7056274	6588636	7294094
18	G	5	G05	1424	1503108	BROMOPRIDE	7009938	6573424	6334595	6706258	7326595	6486750	6119297	6438372	6967981	6709215	6016411	6734593	7399542	7041842	0	0	7295457	7191945	6116439	6453898	7416554	7022849	6190749	6740912	7455199	7093351	6726303	7595782	7173458	6861484	6820799	7244360	7317912	7114037	6585811	7242736
18	G	6	G06	1425	1502024	PIPEMIDIC ACID	7218971	6967335	6000465	6530796	7017518	6842856	5950344	6435648	7397242	6827897	5955068	6636248	7322404	6823222	0	0	7070897	6936502	5922428	6356183	7150035	6765357	6266949	6508774	7305136	7052778	6571168	7133595	7124390	6849419	6564382	7253599	7277394	7037584	6662872	7138254
18	G	7	G07	1426	1502010	DIACERIN	7313730	6934791	6143715	6618434	7265730	7124175	6229770	6461468	7205795	6858474	6111008	6454690	7226775	6892215	0	0	7272424	7115960	6158906	6418871	7187321	6902197	6367648	6523259	7374935	7065436	6788007	7185045	7219279	6999941	6508413	7436859	7485520	7083548	6664660	7168420
18	G	8	G08	1427	1503205	CITIOLONE	6987591	6581186	5975010	6559921	7088353	6815967	6013844	6398849	7052903	6693010	6018255	6451856	7138827	6627114	0	0	7235010	7090992	6025936	6315810	7280482	6846811	6111767	6522591	7292100	6921875	6607220	7072664	7121456	7016959	6585447	7293379	7435049	7125235	6724160	7108968
18	G	9	G09	1428	1505310	REBAMIPIDE	6853943	6708883	5947718	6471574	7071537	6589001	6076987	6475269	7118228	6787018	6086031	6523616	7154701	6268211	0	0	7212855	6992164	5972747	6354748	7386061	6953103	6157966	6705224	7321259	7019552	6670047	7001818	7202566	6905266	6442614	7079058	7531150	7091244	6894666	7013061
18	G	10	G10	1429	1502045	PIROMIDIC ACID	6862479	6717549	5712445	6326948	6499890	6807908	6134830	6264556	6942438	6795256	6090889	6404242	6874836	6325172	0	0	7058144	6831151	6021309	6399937	6928532	6296475	6172625	6421930	7179493	6459648	6485878	6709683	7072213	6543434	6383314	7046766	7356322	6929256	6650753	7060214
18	G	11	G11	1430	1506039	ETICLOPRIDE HYDROCHLORIDE	7216638	6771556	5830723	6486750	7083821	7031543	5918296	6266326	6939118	6718637	6156912	6519698	6867045	6819331	0	0	7148904	7109625	6226743	6514630	6922604	6398638	6398937	6457944	7229782	6438347	6330308	6680849	7247165	6410238	6588977	6872549	7639104	7289846	7115403	7472780
18	G	12	G12			Dasatinib	5991086	5867729	5667176	6225983	6170898	6205482	5827708	6174646	6440650	6349901	5925478	6320161	5699450	4771025	0	0	6331411	6361027	6439284	6280836	6026033	5935134	6144473	6186128	6329969	6067253	6307059	6632563	6916918	6022458	6633520	6323380	6883562	6744379	6638049	7283819
18	H	1	H01			Dasatinib	6608308	6696638	6781296	7020567	6450937	6432128	6514490	6547560	6494664	6298634	6169227	6627481	6780899	6806914	0	0	6774080	6555164	6394312	6308688	6268377	6060328	5891037	6091533	7221755	7603677	7023308	7348308	7511657	7139436	7092306	7306006	6686363	6829528	6460985	7087948
18	H	2	H02	1431	211175	METACETAMOL	7508567	7352480	6562823	6809397	7272044	7132099	6313389	6416580	7490198	7067189	6223241	6762608	7574904	7511100	0	0	7506650	7309229	6200667	6364505	7244423	7016292	6062054	6377958	7735708	7835449	7047786	7672129	7631046	7328993	6921715	7286875	7624942	7560412	6749400	7510605
18	H	3	H03	1432	310050	QUININE ETHYL CARBONATE	7256035	7379130	6452831	6818847	7340509	7256751	6246787	6525853	7555297	7282682	6392729	6745033	7516253	7563208	0	0	7438127	7287875	6229768	6356342	7321642	7099393	6327588	6537060	7782830	7835622	7078114	7629281	7533803	7414437	6894474	7365968	7777010	7774270	7071202	7451731
18	H	4	H04	1433	212064	HYDROXYTOLUIC ACID	7194856	7085420	6227694	6643059	6969201	6828370	6094725	6218628	7191689	6837337	6183293	6584857	7451925	7456379	0	0	7369804	7290812	6204224	6360829	7295422	6991407	6120354	6307421	7663647	7681115	6937684	7533518	7419246	7193462	6778054	7211820	7604701	7750205	7056065	7449004
18	H	5	H05	1434	1503134	LEVOMENTHOL	7132561	7044598	6255149	6550743	7082163	6827321	6098230	6166569	7186049	6835649	5945983	6628495	7384382	7127165	0	0	7246765	7257606	6016633	6240853	7300518	7052282	6148649	6201506	7587180	7735278	6869766	7391663	7431205	7195108	6679044	7183587	7578712	7601085	6767427	7389152
18	H	6	H06	1435	1900040	BARBITAL	7226372	6976023	6115412	6698705	7115377	6873412	6098631	6153046	7369932	6941038	6044647	6591642	7301432	7075602	0	0	7197580	6961558	5967056	6105696	7259274	6990630	6169297	6150702	7564278	7366151	6689057	7264071	7215955	7135103	6560269	7274279	7517501	7504217	6871985	7336001
18	H	7	H07	1436	1503732	BRONOPOL	7143162	7107959	6237182	6632778	7342751	6856195	6088132	6396695	5740393	5458187	4907689	5328458	7434677	7017790	0	0	7478540	7283345	6055117	6368874	5294175	5141114	4629143	4742344	7572384	7660909	6862299	7277943	7458791	7152277	6690776	7186442	0	0	3411461	3241467
18	H	8	H08	1437	1506079	MOXISYLYTE HYDROCHLORIDE	6962756	6787470	6100334	6459365	6989760	6679785	5968212	6139460	7030334	6664083	6002742	6455757	7215075	6391123	0	0	7248449	6957988	5927324	6056815	7141631	6924450	6209920	6388669	7526348	7255549	6700972	7080986	7137822	6846880	6382818	6989279	7688170	7407919	6893660	7166934
18	H	9	H09	1438	1506085	OXEDRINE	6873226	6617781	5976718	6436244	6224628	6505562	5842861	6027485	6644329	6483922	5819946	6156002	7099227	6704721	0	0	7131189	7059784	5880074	6045677	7223246	6808685	6143701	6190795	7553719	7293825	6244387	6522399	7046547	6875562	5629866	6389432	7582384	7359622	6156108	6225976
18	H	10	H10	1439	1503974	THIOPHANATE	7133595	6701189	5875887	6285552	6818085	6855450	5981375	6098583	7040251	6757364	6091975	6502654	7218482	6865498	0	0	7147685	6974462	5877634	6211621	7219062	6634358	6117785	6337007	7340495	6706727	6682719	6641287	7033780	6670128	6163630	7103451	7607598	7338044	7066284	7087453
18	H	11	H11	1440	1502266	MELPERONE HYDROCHLORIDE	7227859	6609603	5982371	6366344	7161848	7087890	5904469	6125554	7330174	7238549	6194541	6690924	7149040	7085271	0	0	7220778	7015524	6116870	6219909	7307784	6729845	6412627	6306044	7349348	7235872	6548201	6625704	7286764	6537703	6467564	7083995	7571682	7513054	6936406	7248379
18	H	12	H12			Dasatinib	6111996	5943082	5624755	6204024	6098355	6208661	5653289	6065169	6475653	6380422	6104198	6502871	0	0	0	0	6375773	6221101	6121698	6158856	6052168	5781087	6219513	6016275	6562996	6152078	6208842	6597261	6840538	6189137	6418976	6854969	7150887	7002381	6700338	7167407
19	A	1	A01			medium	7734954	7476391	7286261	7650561	7723777	7332324	7361204	7839150	7432603	7151900	7716663	7696899	0	0	7552536	7497993	7754125	7973517	7901186	8086453	7137420	6950343	7355734	7938412	0	0	7567356	7612404	7939418	7647632	7515269	7822983	7438064	7051870	7019247	7702338
19	A	2	A02	1441	330058	CHLORPYRIFOS	7816890	7666972	6312961	6788461	7523090	7207712	6572527	7063405	7576861	7495047	6692973	7009612	0	0	6815424	6987700	7903539	7854283	6823460	7439522	7722054	7449090	6874004	7384697	0	0	6671774	7268741	7699930	7396369	6678035	7135734	7361756	7105827	6326161	6911722
19	A	3	A03	1442	1502003	BUFEXAMAC	7468142	7818633	6594047	6840520	7605885	7444629	6926684	7388742	7857285	7330358	6853440	7100155	0	0	6819611	7297620	8093328	7843737	6988592	7433788	8018719	7648004	7029099	7363225	0	0	6757602	7219903	7553314	7335481	6720637	7113473	7635897	7463529	6642858	7418712
19	A	4	A04	1443	1600716	BUTYLATED HYDROXYTOLUENE	7519807	7901085	6634799	6960437	7303889	7554642	7064463	7274577	7574635	7353446	6770401	7070721	0	0	6818665	7203341	7997199	7867688	7066729	7393076	7723374	7421154	6914472	7271424	0	0	6942285	7436220	7430382	7390159	6855998	7454726	7522144	7395233	6304912	6972423
19	A	5	A05	1444	1500996	GLAFENINE	7131939	7403520	6582750	6792591	7044541	7420701	6726155	7194037	7432680	6924923	6752391	6833216	0	0	6803671	6923447	7972828	7978111	7233772	7426689	7646112	7314768	6974047	7315845	0	0	6813509	7127284	7334531	7376552	6812130	7377352	7640130	7288435	6398552	6740541
19	A	6	A06	1445	1501143	SULFAPHENAZOLE	6975341	7675706	6597831	6627365	7588615	7408659	6799203	7104277	7444185	6517919	6664392	6736998	0	0	6799862	6948574	7978433	7788827	7285252	7340967	7603555	7238829	7015313	7161164	0	0	6866807	7150195	7381046	7369259	6653894	6805375	7477568	7179567	6385628	6793562
19	A	7	A07	1446	1501157	SUXIBUZONE	7155934	7315331	6377061	6796219	7457938	6944720	6540627	6946586	7016709	6665306	6526181	6631022	0	0	6448378	6835343	7854981	7741364	7171184	7238011	7396871	7160708	6818623	7156794	0	0	6757639	7073467	7256624	7261297	6389468	6940601	7455161	7095810	6471671	6634384
19	A	8	A08	1447	1501198	TOLFENAMIC ACID	6811255	6994483	6068511	6446798	7390189	7084656	6371721	6501924	7072156	6481852	6187262	6570763	0	0	6143866	6439570	7833963	7701762	7048450	7084012	7329961	7261642	6773757	7153189	0	0	6483011	6753290	7247968	7137896	6403701	6695628	7540533	7219765	6224730	6448702
19	A	9	A09	1448	1503043	BUCLADESINE	6928593	6915164	6043245	6520337	7251438	7315718	6422987	6595363	7316818	6660320	6296158	6632163	0	0	5884226	6677994	7837963	7769200	7134701	7000050	7443438	7372196	6695692	7054356	0	0	6278807	6744408	7375529	7192241	6224977	6797593	7472508	7181470	6148653	6376897
19	A	10	A10	1449	1503391	D-PHENYLALANINE	7084990	6441693	5738889	6441515	7366552	7040174	6544518	6437605	7066946	6813751	6225163	6464582	0	0	6142346	6633330	7784030	7796342	7167001	6764630	7542428	7555756	6790540	7048454	0	0	6300665	6669454	7256391	7151238	6297058	6749928	7393523	7294607	6341977	6621397
19	A	11	A11	1450	1503051	RETINYL ACETATE	7106072	6783504	5959380	6563861	7490109	7235909	6523405	6634327	7319488	7106215	6339901	6582877	0	0	6091246	6613864	7628392	7649437	6972696	6954411	7648510	7561697	6838550	7066392	0	0	6436705	6893598	7387239	7211153	6482037	6792424	7595438	7545337	6673575	6950025
19	A	12	A12			medium	6405829	6579906	6686919	7054319	7387951	6969664	7074395	6818855	7357523	7028086	7318770	7385454	0	0	6823127	7214181	7503406	7281194	6734032	7210670	7668257	7278554	7956981	7845855	0	0	7029766	7133914	7435416	7363246	7405626	7441385	7394233	7553396	7568917	7760981
19	B	1	B01			medium	7132371	6657225	6202663	7067825	6838025	6193154	6644290	6688017	6170656	5821500	5989618	6846848	0	0	6796392	6838277	7269846	7417467	7128566	7001299	6834567	6193071	6425470	6844838	0	0	7146561	7316978	7510413	7288300	6871417	7361305	7034817	6763822	6361588	7341496
19	B	2	B02	1451	1501199	ZAPRINAST	7172148	6713708	5508756	6224791	6711824	5902165	5567419	5905718	6143792	5772717	5227444	5944719	0	0	5926625	6066312	7192490	7138736	6118729	6168572	6621820	6121239	5593473	6060368	0	0	6210328	6751947	7016969	7009350	6062433	6677942	6843586	6587793	5607423	6686773
19	B	3	B03	1452	1503403	EXALAMIDE	7076836	6713271	5750767	6250023	6877917	5876283	5785760	6114529	6076841	5658176	5291223	5752808	0	0	6074530	6118607	7137315	7269002	6103041	6400630	6600101	6077732	5595625	6003259	0	0	6119636	6624925	6986204	6688973	5984139	6528941	6677747	6323665	5220590	6147835
19	B	4	B04	1453	1503941	THIOCTIC ACID	7078679	6357873	5794087	6314461	6530911	6120180	5614335	6055431	6534020	5678665	5311198	5763250	0	0	6081070	6049490	7111797	7035560	6158161	6211057	6531431	5890479	5707482	6137686	0	0	6086617	6404943	6757234	6549265	5724310	6228556	6737790	6531185	5372797	6463211
19	B	5	B05	1454	1504145	GLICLAZIDE	6827827	6529918	5940997	6453363	6788614	6306764	5724347	6195941	6418405	6013395	5510142	5843097	0	0	6319378	6453630	7242133	7334359	6433587	6386111	6683867	6151887	5706047	6240488	0	0	6266418	6674350	6917293	6696530	5829764	6490426	6797917	6519328	5549436	6288290
19	B	6	B06	1455	1504151	NIMUSTINE	6757232	6590769	5657727	6260659	6632929	6252868	5668334	5982471	6101521	5615514	5345911	5648413	0	0	6293463	6075823	7145245	7092857	6402455	6405665	6571814	6069689	5973034	6204637	0	0	6218697	6598559	6728746	6550958	5806535	6330121	6429834	6036205	5365351	6130839
19	B	7	B07	1456	1504244	BETAMIPRON	6694429	6688660	5744089	6256926	6596390	6206966	5595498	5990877	6343154	5738965	5571459	5912185	0	0	6437525	6472516	7301376	7151566	6622593	6488698	6824417	6392541	6121875	6417663	0	0	6350842	6897358	7136820	6868009	5961075	6563262	7112973	6696646	5667218	6249908
19	B	8	B08	1457	1504830	AMPIROXICAM	6540537	6351370	5851149	6348378	6797820	6403858	5806490	6081503	6732988	5965793	5740783	6088136	0	0	6268046	6440734	7654184	7391300	6726142	6790603	6922810	6752629	6294653	6580455	0	0	6279620	6685396	7008545	6750494	5988055	6581446	7167297	6755994	5837066	6192913
19	B	9	B09	1458	1505316	PROTIONAMIDE	6690582	6824583	6133856	6682279	6853022	6762839	5841869	6042555	6650457	6455901	5625502	6147360	0	0	6427742	6697073	7538437	7539863	6984666	6785833	7051903	7089915	6693294	6779475	0	0	5958984	6440753	7156906	6922116	5503980	5912790	7361918	7014519	5350324	5700950
19	B	10	B10	1459	1505317	CARMOFUR	4636253	4521323	4709140	4983619	4393810	4299536	4664320	4537912	3829477	4006422	3969755	4384976	0	0	5647388	5937764	5571581	5496528	5068927	5139016	4592828	4523029	4315850	4676272	0	0	6248803	6497513	6016365	5987246	5372775	5812336	5153787	4903871	4838947	5219959
19	B	11	B11	1460	1505915	PROXYPHYLLINE	6444540	5990868	5490484	6185494	6779179	6262432	6070776	6016263	6830178	6070115	5676798	5952930	0	0	6153207	6557403	7440321	7685913	6735402	6477540	7254649	7286836	6546808	6802899	0	0	6300346	6529350	7170610	7077426	6429464	6616314	7420413	7156294	6365099	6692531
19	B	12	B12			medium	6096788	5988785	6543595	7197201	6841887	6726760	6805620	7053271	7137206	6616740	6860192	7041954	0	0	7057729	7407539	7558394	7686626	6756295	7492649	7645288	7449182	7859854	7870077	0	0	6693262	7132636	7372776	7409252	7370056	7426169	7683258	7557501	7429212	7693323
19	C	1	C01			Staurosporine	4637367	4288329	4191133	4703177	4542955	3991420	4037055	4396598	4167512	3988750	4159667	4538400	0	0	4980876	5374866	5574627	5329932	5399341	5154820	4791626	4540230	4604285	5170157	0	0	5124594	5528658	5471916	5151964	5062113	5357053	5043365	4773539	4627169	5258835
19	C	2	C02	1461	1505986	NIALAMIDE	7412942	6538446	5589170	6364121	6681974	6333036	5560703	6124700	6352725	6195416	5419510	6051528	0	0	5935448	6366605	7042992	7113613	6122416	6265447	6581287	6197894	5702046	6247468	0	0	6047202	6539680	6956306	6625620	5758938	6553961	6829746	6500369	5500591	6291495
19	C	3	C03	1462	1505773	FAMPROFAZONE	7358453	6692188	5610517	6284318	6724391	5981002	5503019	6177109	6275531	6020132	5448565	6032051	0	0	6058572	6220475	7138972	7003623	6134884	6276590	6500735	6075429	5510857	5976412	0	0	5877663	6397404	6820049	6469063	5812836	6588106	6671043	6366641	5309408	6282592
19	C	4	C04	1463	1500629	FLOPROPIONE	6973067	6459170	5614549	6419008	6629667	6128341	5475270	6111128	6264630	5932354	5309836	5976337	0	0	6097991	6254308	6981301	7121387	6097307	6374146	6586881	6311541	5906004	6339646	0	0	5768884	6366139	6760208	6325373	5680610	6275982	6668976	6373516	5353949	6504956
19	C	5	C05	1464	1500666	ACEMETACIN	7045358	6312107	5575095	6339982	6628987	5815272	5426382	6108205	6442130	5946335	5357669	5694487	0	0	6125844	6265837	6881986	6910013	6011545	6309954	6587685	6253953	5593185	6188751	0	0	5860459	6669871	6905352	6630968	5522520	6391713	6770305	6452162	5287429	6241248
19	C	6	C06	1465	1502015	NIFLUMIC ACID	7041935	6410461	5559097	6229367	6611440	6216085	5445372	6019418	6361856	5842556	5264750	5680731	0	0	6101921	6220876	6906393	6879289	5932846	6349721	6472877	6184540	5930583	6241178	0	0	5727106	6233277	6738500	6443007	5568347	6231111	6762764	6352121	5452430	6097361
19	C	7	C07	1466	1503041	AMINOHYDROXYBUTYRIC ACID	6833255	6717786	5522095	6344570	6821939	6344070	5577540	6003739	6630525	6068504	5406497	5905809	0	0	6100712	6256918	7020127	6845927	6056358	6291611	6632052	6198145	5930331	6203855	0	0	5898675	6312978	6774988	6583484	5590204	6207297	6748158	6394030	5426399	5969417
19	C	8	C08	1467	1500632	HEXESTROL	6484261	6120851	5408777	6299497	6237538	6265755	5325201	5958169	6304222	6045775	5428247	5890520	0	0	5759788	6012722	6810183	6795121	6150277	6209741	6576206	6193033	6026954	6325900	0	0	5616722	6263079	6616295	6404362	5509280	6089139	6706822	6464276	5451879	5974093
19	C	9	C09	1468	210205	CIANIDANOL	6583357	5822911	5375789	6278022	6258876	6204473	5415024	5848641	6281850	5525843	5382224	5906590	0	0	5837562	6201830	7043401	6846507	6201901	6209759	6663063	6563906	6257114	6254344	0	0	5836517	6131751	6679339	6376781	5490439	6148465	6922367	6500817	5300842	5785974
19	C	10	C10	1469	1503973	2-THIOURACIL	6550246	5498473	5012537	5899236	6377508	6290310	5462682	5909020	6276824	6279628	5317649	5879912	0	0	5773361	6049995	6799590	7148284	6303505	6117087	6725293	6544156	6288249	6496213	0	0	5708907	6188842	6745094	6513243	5535865	6108667	7022705	6683249	5488603	6029680
19	C	11	C11	1470	1502386	LOXOPROFEN	0	0	5047910	6193941	6821833	6473660	5809837	6044593	6467449	6409087	5634699	5849899	0	0	5996871	6035444	6790709	6987330	6368267	6217654	6955529	6610289	6514630	6206532	0	0	5510371	6080945	7024387	6880558	5886038	6236949	6908477	7011812	6034177	6377580
19	C	12	C12			Staurosporine	4123469	3846668	3814488	4351766	4595753	4408565	4618649	4552399	4421549	4388479	4492142	4667250	0	0	4743361	5036888	5461374	5447011	5117603	5400611	5677811	5372762	6046002	5693254	0	0	4096272	4698249	5341277	5248384	5004646	5226035	5352502	5489326	5423569	5562068
19	D	1	D01			Staurosporine	4821148	4311393	4593213	4744161	4568118	4399793	4308794	4539404	4227263	4099684	4120207	4604645	0	0	5559433	5622583	5747466	5496846	5458568	5404737	5105070	4670498	4721385	5067592	0	0	5371397	5577376	5722899	5378689	5261325	5604332	5332832	5014603	4877647	5374339
19	D	2	D02	1471	1502383	ERDOSTEINE	7358641	6661273	6108876	6687086	6969671	6705580	5862937	6412232	6724432	6494581	5699148	6296856	0	0	6703454	6882299	7414540	7341515	6364562	6638961	6926057	6561985	6041707	6349392	0	0	6227250	6748913	7210168	6809853	6010859	6707431	7207785	6669304	5944246	6405888
19	D	3	D03	1472	1500195	CLOFIBRIC ACID	7398712	6555365	5953245	6769861	7127586	6461145	5874880	6512326	6551560	6276033	5435703	6243399	0	0	6497656	6770590	7290798	7180149	6277387	6464721	6736640	6512231	5860068	6253495	0	0	6134331	6688834	6994857	6585666	5906700	6544088	6872590	6473584	5653199	6256604
19	D	4	D04	1473	1500679	AMINOPTERIN	5874866	5481246	5336229	5872636	4433683	4203092	4501252	5068754	4128615	3839045	4199011	4729852	0	0	4999819	5322540	3111734	2862967	2581223	2708608	2726620	2574705	2477391	2532972	0	0	6031113	6685772	3999507	3718711	3257244	3577940	3647754	3536168	3206885	3592003
19	D	5	D05	1474	1503045	ACEXAMIC ACID	7045494	6468621	5651438	6626095	6938428	6588360	5610745	6385866	6693312	6239681	5580567	6255906	0	0	6062052	6535870	7157808	7031292	6017518	6266305	6730108	6445519	5791327	6211970	0	0	5907354	6351703	6875857	6416940	5692819	6350728	6674022	6423374	5608949	6226030
19	D	6	D06	1475	1502001	ACETYL-L-LEUCINE	7116333	6410842	5862323	6518711	6933983	6212811	5809840	6280918	6552004	6178146	5415042	5960277	0	0	6213488	6429457	7022165	6907987	6107058	6363695	6712825	6356451	6027054	6211325	0	0	5839682	6434562	6963627	6531289	5744221	6487823	6801984	6483925	5646078	6263637
19	D	7	D07	1476	1503105	BENFOTIAMINE	6836462	6489162	5533579	6477015	7023352	6181341	5607927	6131220	6581021	6195087	5479574	5962808	0	0	6064227	6330830	6950963	6724564	6029621	6262931	6711597	6186384	6074969	6162630	0	0	5735099	6457978	6805007	6440745	5638572	6405020	6715838	6397549	5735516	6153959
19	D	8	D08	1477	300546	BERGAPTEN	6590834	6039966	5361814	6238124	6295847	6095897	5675007	6092673	6638657	5938811	5368007	6027751	0	0	6086703	6373402	6921592	6811249	6182850	6253564	6732648	6109320	6084731	6180513	0	0	5726738	6466321	6616663	6371581	5698881	6144062	6684163	6219327	5354620	5994436
19	D	9	D09	1478	1501170	ACETAMINOSALOL	6477340	6249318	5696701	6299089	6757018	6269085	5526904	6082928	6360824	6369818	5287273	5952553	0	0	6049717	6423187	7000614	6822667	6283694	6374233	6766219	6576865	6232341	6426506	0	0	5704572	6381945	6882131	6516100	5701565	6318992	6950233	6527944	5624821	6138813
19	D	10	D10	1479	1503017	AMINOTHIAZOLE	6506697	6177486	5105100	6127464	6667362	6202274	5555809	6059149	6631279	6063779	5571110	5889922	0	0	5945959	6306311	6778751	6792044	6207289	6134676	6836502	6313225	6348518	6253876	0	0	5603926	6369453	6800820	6503358	5636726	6068662	6646200	6555864	5589053	6219233
19	D	11	D11	1480	212151	CHLORQUINALDOL	6993235	6295238	5584760	6354976	6914864	6831189	5881740	6061786	6715227	6281069	5707633	6090617	0	0	6067593	6352247	6609145	6883642	6386542	6250608	7240801	6255390	6557859	6481885	0	0	5610888	6382071	6899823	6881705	5891377	6295242	6640956	6879105	5925888	6502680
19	D	12	D12			Staurosporine	4210255	3917991	3910139	4476027	4590224	4366591	4426693	4628832	4381727	4544504	4422533	4840293	0	0	5105440	5151694	5560858	5838659	5456392	5386530	5800925	5434284	6213516	5577674	0	0	4200784	5065794	5483184	5494194	4915437	5362945	5426013	5570815	5422331	5742568
19	E	1	E01			DMSO	7498267	6890856	7339359	7753126	7218927	7229978	6529592	7348331	6767399	6258989	6431853	7222543	0	0	7378794	7544701	7686521	7542334	7311603	7327983	6796093	6495773	6636056	7042912	0	0	7126318	7490917	7750078	7272175	7284372	7569518	7185657	7005192	6950492	7613099
19	E	2	E02	1481	1506106	SULBENTINE	7314178	6852571	5995666	6694493	6838511	6738390	5664335	6326994	5484098	5098574	4386201	4964443	0	0	6587763	6848592	7534168	7364866	6268979	6635287	6931698	6799978	6149366	6456177	0	0	6191778	6867397	7431996	6943268	6194653	6962924	7183043	6841678	6319719	6685797
19	E	3	E03	1482	1400010	IPRIFLAVONE	7387276	6768156	6012756	6711473	6876486	6823756	5967469	6587683	6694174	6363931	5586038	6489932	0	0	6308308	6742010	7330824	7085283	6128575	6269794	6811398	6557404	5586081	6082171	0	0	6146379	6592915	6978635	6375433	5405332	6343957	6872703	6473834	5425480	5951869
19	E	4	E04	1483	1502735	ETHENZAMIDE	7217186	6636401	5862959	6671382	6975790	6495220	5814153	6533820	6677572	6340927	5736405	6371279	0	0	6214748	6751332	7277550	7167143	6318304	6462372	6907248	6742374	6076372	6331222	0	0	6101067	6516660	6983016	6511909	5835021	6469446	6921910	6621916	5860277	6484105
19	E	5	E05	1484	330086	DIBUTYL PHTHALATE	7224818	6511422	5829872	6576537	7082237	6606763	5795765	6439815	6834322	6497376	5763210	6285610	0	0	6276728	6724725	7302541	7065175	6144736	6523476	6866036	6605513	5898323	6343674	0	0	5960763	6529035	6981062	6575434	5804443	6480430	6939695	6568344	5915634	6490790
19	E	6	E06	1485	1500678	gamma-AMINOBUTYRIC ACID	7070092	6915515	5929674	6768337	7015010	6536911	5901774	6630019	7021190	6921575	5688029	6409669	0	0	6208162	6557597	7155214	7015123	6081822	6359102	6857351	6657778	6133914	6395704	0	0	6043686	6518085	6891099	6399473	5749467	6460470	7032406	6604090	5811669	6350903
19	E	7	E07	1486	1500621	AMINOPYRINE	7031552	6871800	5816037	6486993	6850823	6461797	5805966	6389324	6910493	6513434	5614632	6229474	0	0	6163817	6542776	7251765	6770316	6073162	6307831	6948343	6535589	6201770	6322125	0	0	5828611	6531776	6882636	6598516	5813016	6276590	6918823	6596053	5910525	6355832
19	E	8	E08	1487	1503074	ALEXIDINE HYDROCHLORIDE	6672156	6640180	5748120	6474179	6668157	6234355	5783434	6260075	4106205	4245083	3357372	3536535	0	0	6100254	6453268	7127597	6891304	6166969	6257568	3777776	3372733	3343449	3466695	0	0	5811303	6638592	6883048	6466709	5607908	6375142	4151897	3960372	3229648	3456960
19	E	9	E09	1488	210369	GALLIC ACID	6462408	6401600	5814673	6487163	6883770	6261534	5557968	6403461	7001556	6787158	5563013	5981529	0	0	6357323	6758679	7302379	6939890	6279939	6592412	7246084	6595978	6471218	6474557	0	0	5935599	6587409	7036548	6757069	5870874	6399040	7155332	6896670	5994599	6437110
19	E	10	E10	1489	1504525	OROTIC ACID	6455442	6427559	5421345	6352054	6950335	6603139	5785787	6201990	6917034	6373311	5910932	5744141	0	0	6351929	6333635	6874164	7088533	6249618	6301111	7214484	6469453	6338569	6388843	0	0	5581265	6457801	6910882	6710088	5816633	6364195	6970578	6806621	5930132	6348199
19	E	11	E11	1490	1502312	NADIFLOXACIN	6900874	6314878	5614108	6397262	6925724	6975548	5996594	6269361	7031712	6741645	5971709	5920375	0	0	6336442	6353648	6745720	6909907	6400525	6452851	7259949	6529537	6711306	6376957	0	0	5594717	6444726	7120291	6844473	5950667	5967370	6650950	6948103	5892921	6309428
19	E	12	E12			DMSO	6560183	6452430	6467797	6984277	7227216	6890366	7040441	7147385	7071845	7102371	6860628	7239288	0	0	6854789	7049250	7051263	7304458	7384538	7368783	7541627	7123689	8024947	7510749	0	0	5883170	7098059	7210846	7166027	6906541	7239291	7010011	7513082	7105508	7858779
19	F	1	F01			DMSO	7630765	6765239	7175319	7660056	7036426	6895766	6851393	7189464	6980387	6472576	6638198	7043502	0	0	7394680	7726228	7839458	7732265	7624102	7447205	6987991	6676542	6853803	7231457	0	0	7240259	7615046	7579175	7479288	7396590	7641775	7590376	7111418	7052411	7455040
19	F	2	F02	1491	1506190	TIOPRONIN	7332482	6623042	6224837	6696744	7032869	6768598	5814429	6440490	6869745	6437498	5796704	6245707	0	0	6600687	6787351	7618461	7405552	6430673	6582523	7193887	6925232	6196338	6461671	0	0	6501529	6690209	7308950	6877231	6229953	6556155	7190039	6884707	6265650	6625378
19	F	3	F03	1492	1501146	SULFAGUANIDINE	7228321	6613930	6052023	6666163	6884931	6521491	5801873	6450435	6920562	6490322	5591730	6290825	0	0	6349582	6911400	7476861	7284947	6396804	6716383	7053570	6968747	6165381	6454656	0	0	6313054	6859925	6953835	6728633	6011892	6804250	7336056	7021219	6047102	6508387
19	F	4	F04	1493	1502366	FASUDIL HYDROCHLORIDE	7056054	6683712	6091777	6682291	6919792	6563972	5694877	6603831	7243473	6991042	5844893	6575181	0	0	6256336	6669790	7487116	7139742	6224798	6482793	7112877	6888492	6030937	6457194	0	0	6224977	6763379	7203509	6632104	5695488	6426276	7140581	6879333	5772542	6160597
19	F	5	F05	1494	1506200	THYMOPENTIN	7113750	6461044	5930357	6687256	6796817	6593426	5796608	6508652	6837443	6435708	5670815	6307820	0	0	6281074	6684546	7417256	7066943	6159365	6521087	7016006	6733725	5951640	6505600	0	0	6096018	6628635	7042712	6655878	5623156	6554074	7050376	6820911	5941356	6495591
19	F	6	F06	1495	1504524	ORNITHINE HYDROCHLORIDE	7061224	6555996	5848787	6666990	6658021	6283302	5710743	6434267	6877488	6698514	5770865	6332468	0	0	6221336	6606888	7278424	6943234	6213696	6607196	6961708	6760107	6275352	6439083	0	0	6180070	6590601	6968196	6472646	5791213	6363788	7109019	6764459	5953172	6384239
19	F	7	F07	1496	1701028	CORTISONE	6779573	6531828	5965465	6640143	6652573	6297238	5677899	6411713	6640855	6509290	5601151	6145014	0	0	6144854	6445671	7127500	6810164	6105743	6416881	7041479	6638351	6387039	6362239	0	0	6001958	6650325	6931725	6604328	5717605	6185546	7013893	6769246	5790600	6249049
19	F	8	F08	1497	1503890	FENIPENTOL	6527562	6714258	5634443	6518393	6594583	6056211	5586164	6404238	6598831	6246578	5584613	6136517	0	0	5989230	6571557	7280006	6827067	6262007	6489563	7054458	6581204	6349327	6431901	0	0	5901605	6721516	6942739	6740967	5782995	6364927	7068517	6867216	5976398	6301121
19	F	9	F09	1498	1503635	EDARAVONE	6781730	6548512	5834564	6452647	6724975	6467154	5646854	6219511	6895930	6264343	5747144	5866914	0	0	6290865	6756942	7270333	7002045	6333355	6587459	7340065	6761679	6525334	6580296	0	0	6024473	6871424	7054291	6727788	6028058	6453661	7103093	6778814	6127005	6545022
19	F	10	F10	1499	330066	PROPOXUR	6267868	6442910	5342141	6392915	6697070	6172356	5583559	6063595	6724986	6081762	5754341	5708902	0	0	5967029	6421063	6952143	7090349	6191166	6310517	7151425	6428265	6185414	6221427	0	0	5739481	6528797	6932443	6655864	5988942	6334965	6938339	6720619	5990109	6320946
19	F	11	F11	1500	1505407	ATROPINE OXIDE	6476768	6383153	5352438	6311130	6766178	6770740	5886606	6132700	6936160	6543785	5745240	5878573	0	0	6239459	6232135	6788699	6872040	6495235	6400236	7283573	6608488	6385616	6507484	0	0	5466962	6490298	7066734	6802134	5941761	6017020	6779575	7044110	5725530	6578896
19	F	12	F12			DMSO	6618060	6272351	6198240	7186608	7235958	6582746	6476487	7044520	6770402	7019838	6647073	7015707	0	0	6866509	6829611	7068778	7175166	7587792	7124687	7441713	6940955	7937710	7494684	0	0	5966126	7123165	7194417	7236100	6900575	6689988	6975513	7369664	6958780	7676439
19	G	1	G01			Dasatinib	6468571	6165389	6368825	6566813	6143317	6069799	5832446	6321931	5867748	5673103	5678735	5992554	0	0	6465285	6500832	6917449	6338502	6310130	6248101	5914183	5812098	5867789	5911564	0	0	6785859	6763798	6855351	6156502	6094117	6345724	6269963	6056605	6060622	6374317
19	G	2	G02	1501	1500990	ENOXOLONE	7188168	6922651	6422384	6727735	6882877	6710331	5941654	6480137	6979220	6605691	5928809	6499824	0	0	6652280	6943845	7634663	7424929	6410740	6623883	7318976	6981053	6315784	6553261	0	0	6819475	6972642	7364409	6979195	6348643	6749632	7393517	7069878	6693720	6825009
19	G	3	G03	1502	1505245	TROXERUTIN	7209457	6754835	6339367	6721108	6957128	6579577	5722554	6419589	6942346	6780081	5877093	6323625	0	0	6463259	6938089	7542997	7358693	6366667	6550974	7204614	7129900	6371652	6454495	0	0	6551993	6995028	7248898	6503847	6004963	6806981	7338454	7058202	6381116	6661327
19	G	4	G04	1503	1503044	CHROMOCARB	7119362	6618063	6142968	6788010	6689582	6578101	5618073	6455766	6667388	6516349	5754819	6409999	0	0	6297060	6805830	7482399	7183473	6202459	6522996	7139186	6931434	6364074	6545857	0	0	6405697	6882648	7176250	6527572	5935870	6652438	7324154	7036434	6270895	6650442
19	G	5	G05	1504	300565	METERGOLINE	6804964	6749610	6166639	6744666	6587774	6351453	5475844	6219034	5391718	5260040	4670961	5076723	0	0	6243153	6685834	7496640	7024829	6089345	6534461	6734183	6394406	5750360	6065267	0	0	6334041	6799636	7150405	6810548	5966677	6607042	6933002	6549810	5670892	5998289
19	G	6	G06	1505	210866	KHELLIN	6930491	6783463	6083296	6576614	6722164	6296948	5727251	6476746	6638859	6471149	5767146	6381266	0	0	6477849	6825133	7581356	7179835	6438876	6648325	7154899	6803401	6432737	6613954	0	0	6321697	6847697	7098262	6498341	5880898	6479280	7154420	6853397	6100069	6372528
19	G	7	G07	1506	1506191	TOLONIUM CHLORIDE	5707386	5755114	5212051	5622398	5013646	4502760	3975169	4530063	1216760	1228417	1244519	1268265	0	0	6174940	6498107	6400802	5871435	5573918	5805113	1403173	1372073	1475828	1472376	0	0	5583327	6071851	1750415	1600202	1485217	1571406	1123499	1109314	1067640	1109366
19	G	8	G08	1507	1506164	IDRAMANTONE	6438410	6599705	5954191	6529663	6702439	6071065	5622282	6341047	6985904	6466527	5712746	6323832	0	0	6325047	6500293	7115362	6843799	6306357	6410827	7096222	6792715	6577837	6433304	0	0	6288551	6806081	6989295	6750356	5889039	6296650	7136824	6952274	6042916	6475512
19	G	9	G09	1508	1503325	THIODIGLYCOL	6178452	6316841	6048791	6382221	6587427	6205678	5555757	6304871	6896143	6445686	5798088	6217967	0	0	6276981	6503646	7307713	6863942	6327604	6438769	7348158	6755447	6379140	6411412	0	0	6198236	6782607	6854702	6754486	5877074	6380732	7199732	6885262	6196043	6347087
19	G	10	G10	1509	1506156	PALMIDROL	6237571	5955813	5349232	6268196	6495599	6363900	5219556	6147754	6744874	6345238	5731203	5896734	0	0	6453593	6269620	6914454	7042370	6389548	6424980	7347835	6744140	6348486	6658808	0	0	6027268	6624784	6958968	6723487	5739580	6284893	7065672	6677223	5919495	6281143
19	G	11	G11	1510	1502316	NIFURSOL	6430760	6453218	5497211	6323783	6453539	6664757	5688796	6118820	7190729	6233136	5857794	5906267	0	0	6359547	6260040	6707614	6973179	6599549	6398905	7104090	6597004	6539152	6774109	0	0	6194575	6634477	7013249	6668944	5933815	6288934	7303026	6783750	6140566	6711222
19	G	12	G12			Dasatinib	5541908	5369614	5256566	6043621	5867527	5736111	5579368	6028018	5805388	5770860	5507494	5744875	0	0	5900529	5718083	5858115	5642448	6427122	6046420	6325052	5764653	6534338	6547366	0	0	5269811	6083285	6131201	6076937	5725791	5674205	6088490	6457843	5738263	6343494
19	H	1	H01			Dasatinib	6552084	6417761	6523030	6728637	6120032	6222910	5717201	6361004	6191875	5856827	5895660	6018922	0	0	6065833	5944389	6705212	6475549	5933122	5821982	5947735	5760105	5531118	5701466	0	0	6564035	6346205	6810463	6238029	5870688	5957093	6302337	6092922	5700847	6072801
19	H	2	H02	1511	1505322	CEPHARANTHINE	7007484	6926911	6486331	6742714	6572057	6523853	5584479	6233830	6460370	6049644	5643369	5868111	0	0	6753638	6865170	7847780	7597741	6362210	6432401	7497601	7331013	6319725	6418417	0	0	6875003	6810344	7264351	6599321	6005494	6284796	7345259	7118704	6243871	6327725
19	H	3	H03	1512	1502348	DICLAZURIL	7095574	7045797	6559409	6974308	6677298	6268703	5898788	6339410	6554367	5969145	5836479	6058585	0	0	6571373	6972977	7610482	7244756	6153848	6143280	6838636	6361437	5593102	5605527	0	0	7023504	7006511	7241352	6258878	6187623	6624791	7220021	6927355	6220956	6404306
19	H	4	H04	1513	1503822	RAMIFENAZONE	7038873	6405111	6242251	6811044	6534629	6424718	5430478	6399916	6696624	6270627	5858642	6295614	0	0	6287672	6663023	7694192	7374042	6473501	6497632	7411150	6981506	6302905	6403202	0	0	6522309	6581693	7344482	6676097	5817641	6165065	7460836	7276043	6082926	6433869
19	H	5	H05	1514	1701060	HYDROXYPROGESTERONE	7154891	6804215	6303636	6690777	6689489	6505875	5601047	6192544	7088986	6801307	5874145	6412187	0	0	6368724	6632305	7664202	7231155	6342237	6372112	7325237	7041593	6343493	6530447	0	0	6369660	6364791	7442911	6955369	5208014	6147057	7575976	7399949	5717974	6107170
19	H	6	H06	1515	1502245	ELLAGIC ACID	7161211	6752379	6205187	6485814	6554641	6122633	5486399	6119431	6634582	6496588	5615812	6353313	0	0	6083330	6392800	7341679	6996619	6142653	6208110	7171221	6842580	6322083	6460278	0	0	6388192	6468224	7233475	6639681	5662649	6114872	7503558	7420470	6090927	6270464
19	H	7	H07	1516	210296	GENISTEIN	6912716	6479872	6101027	6650040	6341455	6287323	5447056	6202908	6616397	6198319	5429078	6101126	0	0	6075496	6475330	7299727	6827838	6311918	6326022	7018634	6662899	6195195	6202901	0	0	6134835	6524333	7246048	6708355	5634859	6106654	7272828	6989554	5376138	5841619
19	H	8	H08	1517	1503648	GABOXADOL HYDROCHLORIDE	6720031	6581155	6008248	6499057	6380720	5972123	5307320	6120283	6948887	6631709	5747395	6067287	0	0	6134817	6407173	7188019	6686052	6225484	6138718	7264269	6933499	6378234	6286349	0	0	6179192	6480957	7070842	6787212	5579188	5953744	7476974	7321444	5886585	6311606
19	H	9	H09	1518	1503206	CLOFOCTOL	6655770	6274544	6115345	6586905	6790561	6421309	5542060	6398096	5890701	5809052	5501029	5837323	0	0	6188586	6359152	7242283	6971981	6388607	6647789	7133647	6295560	6404939	6356034	0	0	6141565	6516777	7241736	6986585	5800883	6422365	7216767	6813284	5506973	5824821
19	H	10	H10	1519	1500657	HYDROQUINIDINE	6604538	6101161	5430842	6359737	6301787	6489028	5113041	6343819	7125533	6470974	5713276	6187255	0	0	6273444	6238489	6905230	6882814	6459282	6467344	7289853	6568849	6443176	6605674	0	0	6207465	6473692	6921124	6712915	5707213	6142813	7457005	6999208	6104937	6381662
19	H	11	H11	1520	1502040	CEFMETAZOLE SODIUM	6464543	6242319	5402272	6320755	6250661	6406466	5485015	6352406	6908767	5851006	6158298	5996802	0	0	6137744	6165508	6573672	6740711	6461042	6190928	7053031	6473277	6357463	6536999	0	0	6254465	6385988	6890323	6610489	5474055	5971259	7227955	6534129	5605269	6411257
19	H	12	H12			Dasatinib	5299844	5172197	5092812	6023239	5674705	5618150	5386767	5936804	6003414	5771231	5586662	5681052	0	0	5549743	5462020	5700749	5164957	5823299	5785589	6228278	5835788	6097815	6102696	0	0	5469359	5439596	5606170	5747536	4934911	5112329	6164962	6275072	5532098	6057362
20	A	1	A01			medium	7761498	7655122	7693731	7490998	7805374	7328943	7329122	8128917	7381952	7121723	7373171	7231635	7276492	6968371	7321681	7173622	7347774	7356205	7536686	7576926	6730161	6670648	6730393	7082995	7722745	7955532	7751914	7790386	8018434	7751546	7879916	8161181	7246668	6986803	7086551	7606019
20	A	2	A02	1521	1502375	ACECLOFENAC	7814754	7585360	6241419	6517953	7293055	7049196	6342004	6824145	6780656	7329334	6586794	6179428	7577811	7121059	6479874	6554049	7278304	7074932	6452946	6499793	6617334	6949719	6259476	6431478	7689788	7409964	6865280	6878964	7709183	7540443	6918816	7067536	7437393	7172896	6804086	6689859
20	A	3	A03	1522	1500656	AJMALINE	7277672	7885178	6438345	6582195	7114230	7233605	6382864	6837267	7431268	7452662	6663741	6333832	7402497	7066118	6491053	6700546	7252371	7208356	6629889	6725811	7238523	7185169	6453568	6569231	7558793	7625560	6765497	7102211	7638997	7575266	6850366	7021417	7617206	7515198	6999526	6741705
20	A	4	A04	1523	1505460	RIMANTADINE HYDROCHLORIDE	7238135	7802916	6514498	6773812	7035620	7314412	6509379	7034945	7509832	7290334	6888697	6482615	7469729	7280156	6665843	6676493	7284166	7226933	6593501	6745083	7434220	7296636	6672747	6743554	7552723	7704945	6656417	7088593	7601279	7410556	6903274	7182748	7708619	7610484	7132377	6777318
20	A	5	A05	1524	1504027	CYTISINE	7216963	7120938	6475645	6628542	6983052	7045895	6625889	6858955	7264436	7171607	6647254	6383638	7179030	7300335	6620293	6746543	7117442	7302117	6575114	6719249	7389736	7269495	6685348	6732309	7534400	7597970	6590657	6985071	7440391	7554077	6934910	7121092	7727503	7633432	7000088	6641193
20	A	6	A06	1525	1505334	SECURININE	7027937	7289633	6426154	6636042	6693511	6943944	6565803	6833902	6599107	6382927	6105151	5908962	7050876	7106691	6490602	6594135	7079967	7223060	6645773	6711867	6850947	6879210	6512284	6590837	7568984	7537423	6508484	7012820	7541929	7619492	6997405	7343127	7840825	7625774	6893897	6631145
20	A	7	A07	1526	1505355	LUFENURON	6920455	7341645	6372839	6753700	6738088	7165274	6741824	6887446	6967125	6749442	6589434	6761615	6888445	6975270	6285158	6629888	6967583	7112889	6478564	6592580	7010290	6954735	6355990	6463824	7379285	7453811	6463802	6956117	7394877	7510327	6702168	7029919	7494654	7356131	6330378	6174149
20	A	8	A08	1527	330012	COUMOPHOS	6823547	7086867	6134876	6563440	6844916	7074918	6557589	6632342	7009232	7072484	6668722	6764479	6890702	6719136	6219965	6757392	6914408	7045078	6609755	6573657	7047165	6914858	6405383	6498630	7341512	7115955	6233601	6734874	6997730	7255428	6720786	6724752	7264683	7318233	6197091	5998618
20	A	9	A09	1528	1503094	TIOXOLONE	7076200	6912814	6412618	6620119	6999362	7451395	6882185	6834607	7222206	7258705	6654521	6594371	6959814	6635155	6111481	6700479	7136863	7119114	6609840	6705797	7078314	7368476	6891442	6636253	7412550	7145844	6302468	6793002	7306350	7468742	6909011	7174505	6619588	6818122	6291662	6112436
20	A	10	A10	1529	1500616	ACETARSOL	6781775	6978317	6093024	6526998	7003937	7240713	6340074	6486022	7083101	7399269	6414626	6400802	6650087	6369272	5840834	6245468	6797147	6908668	6327793	6493644	7040934	6919505	6496175	6301011	7335004	6571494	6140436	6608557	7173438	7177401	6518479	6743512	7289153	7219491	6647743	6246260
20	A	11	A11	1530	1301027	LACITOL	6938804	7233506	6269250	6878452	7529721	7421039	6377010	6716354	7123985	7397318	6527387	6671792	6708110	6680677	6155133	6540419	7072671	7233752	6347433	6638280	7132556	7303503	6664382	6589375	7510917	7185114	6404868	6807613	7331384	7304154	6707497	6879246	7422839	7420893	6843541	6653405
20	A	12	A12			medium	6606211	7039166	7022312	6723745	7167897	7110696	7092145	7545324	7280017	7281464	7523133	7638625	6153513	6352548	6554864	7167097	6835553	6574787	6993701	7188197	7171425	7378838	7261301	7408374	7247574	7055875	6768343	7323449	7458227	7440453	7503044	7723730	7546555	7554458	7732741	7234870
20	B	1	B01			medium	7146649	6676102	6820387	6649420	6919785	6423809	6868442	7117339	6532979	6331957	5951463	6597898	7393830	7042745	7087563	7076868	7056874	7070909	6981913	7073314	6550418	6041685	6065951	6830061	7629627	7274275	7315378	7678068	7604137	7660106	7280997	7425331	7093842	6605202	6676128	6776663
20	B	2	B02	1531	1503219	DIOSMIN	7005180	6893282	5768249	6035210	6470895	6359654	5845900	6394416	6034729	6085132	5336657	5798677	7533039	6966456	6317323	6464316	6839827	6889203	6303184	6440845	6608598	6019938	5623390	6377552	7560500	6796103	6339884	6948466	7345083	7086542	6463190	6783609	6761758	6387282	5872971	5915623
20	B	3	B03	1532	1500633	HEXETIDINE	6755718	6679882	5986362	6041203	6372698	6342244	5935905	6316915	6212611	5964689	5371558	5718329	7378112	6933129	6235838	6826297	6643833	6872895	6060210	6339806	6444896	5858930	5457501	5879130	7382300	7198601	6317557	7101735	7100251	6773049	6094276	6770911	6670995	6226994	5622507	5591421
20	B	4	B04	1533	1600300	CREATININE	6672073	6711507	5943825	6068873	6161910	6368531	5810825	6362787	6161180	5940692	5359416	5758035	7081066	6887254	6033824	6406317	6551111	6551512	5972777	6117279	6357566	5894370	5395969	6058495	7289061	7040124	6122944	6920109	7102897	6595236	6301094	6470868	6761151	6233596	5643068	5702529
20	B	5	B05	1534	1506169	PAROXYPROPIONE	6644775	6864475	6012379	6168385	6178314	6529650	6040855	6552124	6524346	5955933	5534369	5943099	7087373	6584660	6092886	6344143	6726714	6734383	5996325	6181303	6379085	6124399	5651040	5912663	7219133	7167123	6295230	6805941	7209999	6981488	6147077	6505206	6965687	6405412	5893661	5817341
20	B	6	B06	1535	1506108	TENYLIDONE	6541285	6788529	6199539	6486854	6393893	6626903	6128730	6426168	6556231	6223023	5801371	6053243	7012423	6438421	6179613	6556057	6962242	6885854	6141391	6264291	6738785	6627902	5940147	6304394	7114042	6995674	6031386	6598806	7019257	6702807	6067349	6388675	7076427	6602494	5820989	5722885
20	B	7	B07	1536	1506163	SELENOMETHIONINE	6581830	6777370	5984222	6429496	6708834	6667837	6271428	6480182	6586191	6375727	5908262	6253884	6988080	6667754	6037048	6631270	7018008	6915247	6170294	6429647	6663917	6642387	5913687	6201362	7123174	7144854	6404905	6662347	7182861	6905746	6467811	6560186	7315372	6724200	5991848	6112157
20	B	8	B08	1537	1504305	PROFLAVINE HEMISULFATE	6239021	6513782	6132215	6367736	4484268	4302754	4528829	4807413	2389362	2069404	2060909	2165654	6649125	6657970	6000665	6368432	4535849	4165292	3954936	4175920	2007684	2027316	1686695	1533700	7071939	6847909	6381996	6834321	5502599	4904355	4923915	5300971	2740811	2611862	2187874	2239892
20	B	9	B09	1538	1503042	ARTEMISININ	6623138	6557924	6147029	6459043	6613489	6374913	6217339	6458274	6379182	5928462	5814896	5967096	6744811	6444029	5900835	6398432	6942149	6663565	6138779	6284917	6097152	6106547	5895418	5815473	7216376	6960716	6431930	6897557	7211871	6812066	6755309	6750540	7023591	6847454	6099163	6014584
20	B	10	B10	1539	1506047	TIRATRICOL	6441437	6650077	5980311	6604867	6562032	6806662	6489780	6348205	6694554	6793514	6240379	6458523	6698818	6285559	5887843	6357938	6890918	6719093	6371719	6269253	6537024	6533216	6223138	6095222	7179101	7114843	6120001	6521677	7071140	6889801	6528268	6547405	7102195	6931452	6136097	5996487
20	B	11	B11	1540	1505323	CARBIMAZOLE	6477734	6441427	5829121	6560619	6375666	6399557	6291455	6404028	6815068	6681250	6085180	6275103	6637746	6322052	5536916	6248929	6833510	6830533	6048221	6233800	6792329	6877135	5809531	6247444	7204904	6864055	6187490	6574321	7173673	6944527	6486901	6807376	7307293	7137419	6717202	6364272
20	B	12	B12			medium	6647480	6339789	6267965	6339253	6672526	6599151	6662323	7238436	6694845	6826790	6799699	6747932	6644496	6545772	6573556	7036454	6968184	7057632	7116733	7196974	7118896	7212734	6792463	7048177	7206653	7241071	7176577	7515834	7501233	7232943	7344547	7502537	7543655	7293413	7444929	7329152
20	C	1	C01			Staurosporine	5028551	4662709	4694015	4787542	4893075	4458684	4510862	4973474	4397129	4273655	4174464	4504303	5667972	5316073	5266004	5747378	5641471	5264855	5271410	5498610	0	0	4310566	5019197	5820485	5512532	5333345	5773835	5843333	5623957	5376883	5674123	5296443	4818589	4884293	5143432
20	C	2	C02	1541	1506167	PICOLAMINE	7345843	6655759	5868895	6225166	6365076	6265696	5817798	6325717	6431393	6133023	5289809	5903210	7351310	6681167	5903509	6405429	6738153	6563661	5799385	6099528	6442055	5868939	5275897	6021920	7483859	6898517	6209062	6762931	7168032	6537646	6152471	6665511	6708723	6279385	5704385	6038877
20	C	3	C03	1542	1502314	NEFAZODONE HYDROCHLORIDE	7142089	6655101	5873275	6101486	6536131	6507101	5712480	6375842	6342102	5975855	5323124	5799092	7261564	6656351	5949735	6424646	6622834	6435928	5784199	6213295	6343910	5849635	5225602	5916206	7359720	6806302	6088122	7123309	7124860	6355277	5797280	6443963	6450556	6093321	5462821	5514761
20	C	4	C04	1543	1506175	PROCODAZOLE	6872410	6405268	5689162	5960425	6520810	6310667	5661318	6472545	6337081	6220720	5254309	5808912	7175663	6431240	5737140	6369104	6571965	6347129	5607684	6126150	6332173	5842946	5309702	6054112	7144885	6634397	5882353	6724833	7088855	6407562	5729643	6314077	6641627	6123101	5667890	5807635
20	C	5	C05	1544	1506152	DIMETRIDAZOLE	7036136	6653739	5682320	6217952	6583064	6352157	5787357	6333045	6379228	6109822	5551931	6112523	7161881	6496166	5779744	6263106	6603476	6466820	5742666	6103952	6331978	6024090	5486157	6013299	7315932	6552228	6088253	6577171	6911961	6430037	5929357	6405711	6768416	6414793	5741406	5845252
20	C	6	C06	1545	1504940	OXYCLOZANIDE	6984383	6605541	5923085	6228111	6664590	6531211	6019794	6543390	6665645	6280119	5723725	6066316	7058285	6584771	5842261	6303626	6876568	6448108	5986529	6343629	6460434	6266712	5708067	6120808	7127152	6493551	5853717	6755562	6896513	6620036	6084978	6552618	6735663	6395557	6065426	5991140
20	C	7	C07	1546	1502012	FOSFOSAL	7028601	6556098	5710941	6394907	6538349	6891277	6071320	6543384	7084278	6293030	5798036	6370866	7004110	6732513	5735227	6235478	6956364	6533463	5820150	6265021	6616761	6591814	5811417	6039708	7169505	6772312	5961010	6498137	6880575	6560837	5854179	6769185	7120588	6432758	5847381	5925739
20	C	8	C08	1547	1501189	DOXIFLURIDINE	5968414	5596186	5199517	5579321	5301198	4946049	5031436	5396453	4714332	4251991	4428552	4834463	7078236	6304706	5559324	6219877	6235295	5786095	5523118	5934166	4703095	4393706	4183066	4272827	7199228	6356261	5514780	6230127	6828263	6379750	5837501	6224222	6927145	6240270	5593069	5707838
20	C	9	C09	1548	1504116	FORMESTANE	6657835	6418737	5654813	6435338	6805228	6532697	6011031	6313377	6710329	6110814	5845440	6220086	6916570	6503198	5729443	6492650	7006369	6605991	6082673	6205773	6489661	6167210	5725388	5778357	7074743	6609323	5694824	6318323	6975647	6316605	5988093	6471957	7060775	6645763	5710305	6117442
20	C	10	C10	1549	1504098	PHENOTHRIN	6826924	6041962	5548811	6264601	6676064	6562137	5890448	6337813	6854311	6325892	5881842	6141207	6913324	6134297	5771731	6424709	7074858	6632950	6145843	6387241	6781831	6571162	5801220	6030470	7081788	6561456	5616619	6307622	6893057	6534716	6178234	6402626	7055638	6650189	5936676	5971777
20	C	11	C11	1550	1504191	PIPERONYL BUTOXIDE	6657473	6138218	5588655	6155641	7058536	6587431	5802221	6379759	6901107	6706862	5946599	6310743	6891839	6096228	5506387	5926572	6782267	6736039	6005841	6000186	6473131	6824449	5563053	5831581	7140515	6452296	5621467	6195071	7179303	6797953	6261586	6584495	7149305	6952657	6486812	6208350
20	C	12	C12			Staurosporine	4484933	4209482	4217600	4207280	4786354	4421583	4535846	5119062	4774884	4803567	4764447	4608109	5123844	4659268	4611798	5179490	5398359	5563336	5432731	5310976	5657805	5805155	5176017	5292335	5220788	4963660	4857546	5354635	5863281	5562290	5625112	5839616	5777008	5578539	5755220	5373994
20	D	1	D01			Staurosporine	5113035	4818338	4661889	4926761	5022297	4594581	4743770	5073127	4549426	4294675	4293785	4558384	5774733	5574612	5570421	5814790	5799257	5592429	5710592	5593017	5211878	4677847	4735426	5159763	5841981	5734689	5324294	5890983	5885807	5529960	5553589	5758034	5459745	5047653	5087438	4980737
20	D	2	D02	1551	1504831	ACIPIMOX	7424895	7089316	6044896	6536425	6860126	6873362	6100114	6556596	6763178	6479026	5481059	6053946	7444327	6956264	6195895	6611207	6877180	6694659	5904319	6339440	6610775	6204467	5616020	6290789	7557234	6908377	6308930	6876284	7174984	6757455	6306848	6640798	6878998	6565597	5847978	6003952
20	D	3	D03	1552	1506107	SULFACARBAMIDE	7401871	6759390	5884582	6382252	7203364	6814943	5988512	6582061	6754634	6473751	5564873	6095991	7479996	6679622	6047772	6688453	6903413	6549170	5762984	6307137	6570739	6305903	5735601	6175181	7332515	6660572	6089743	6730989	7040832	6656712	6071489	6590081	6770282	6446571	5867130	5934110
20	D	4	D04	1553	1503085	PYRITHYLDIONE	7238409	6580934	5846924	6277041	6915314	6749642	5787656	6392083	6545106	6420039	5505190	6120256	7276136	6533815	5981065	6664340	6795572	6415449	5744515	6194011	6644036	6174557	5646203	6255954	7300117	6664080	6125074	7015461	6864933	6519830	5923536	6593283	6762397	6337501	5649760	6156857
20	D	5	D05	1554	1503630	SPAGLUMIC ACID	7202300	6456957	5810089	6285926	6908883	6780154	5810799	6502748	6866480	6458367	5542472	6261568	7223697	6522962	5818186	6548143	6730333	6287928	5642103	6142321	6562102	6243296	5779102	6362313	7268179	6587847	6026630	6763419	6834697	6478068	5813848	6610176	6767993	6312416	5888093	6067453
20	D	6	D06	1555	1503230	NIFENAZONE	7278404	6753271	5820118	6244245	6817183	6946972	5863770	6396910	6876953	6683609	5744924	6254186	7239727	6477968	5750891	6461859	6774770	6408546	5792112	6195682	6733079	6381440	5744651	6218505	7244079	6630526	6141073	6842793	6870151	6605209	5960030	6697174	6899685	6368783	5851381	5965792
20	D	7	D07	1556	1301024	D-(+)-MALTOSE	7169013	6558042	5709409	6285834	6996790	6852497	5789833	6318115	6836653	6801907	5465051	6360908	7282106	6336160	5715595	6348092	6852187	6515084	5834853	6086083	6650055	6508067	5581473	6317936	7189579	6595658	5905676	6824533	6782271	6444554	5852896	6509593	6870082	6354482	5693150	6089914
20	D	8	D08	1557	1301017	AMYLENE HYDRATE	6811103	6679605	5546073	6213214	6759796	6637802	5887616	6281908	6847672	6364478	5631069	6339160	7256288	6450665	5790974	6326294	6739933	6373940	5774758	6249683	6571424	6281285	5686693	6146966	7162342	6541868	5800199	6503684	6863531	6441359	5824895	6542721	6633160	6250237	5829319	6002353
20	D	9	D09	1558	1301014	CAPTAMINE	6841891	6609646	5626199	6084582	6598704	6384763	5856304	6238579	6689462	6333998	5577991	6121779	7027498	6372447	5620549	6096373	6782372	6297168	5845042	6098739	6492205	6270633	5498672	6126236	7055350	6481170	5724680	6387477	6768654	6263672	5895447	6557499	6639890	6221128	5724622	6138039
20	D	10	D10	1559	1400208	COUMARIN	7033281	6231084	5338132	6297336	6686060	6449119	5796864	6194103	6355178	6237043	5741931	6046955	6995861	6325993	5472339	6202195	6912703	6392964	5894068	6068232	6632037	6379541	5570577	6093062	7076062	6478057	5622273	6432722	6634629	6329399	5861093	6324226	6834326	6424373	6113706	6053540
20	D	11	D11	1560	1500233	DEXTROMETHORPHAN HYDROBROMIDE	7005119	6343422	5730064	6364403	6961760	6486391	5883658	6534923	6964881	6807457	6014111	6201209	7064949	6336033	5852971	6268696	7201981	6748768	6477544	6459214	6767376	6878082	5738287	6207045	7144812	6694515	5903366	6568337	7021567	6850768	6038054	6635295	7216964	7044158	6256398	6149421
20	D	12	D12			Staurosporine	4574696	4295258	4329800	4385644	5002658	4449494	4429997	5240425	4825822	4808229	4872177	4909097	5187360	4763499	4712189	5218102	5577394	5535773	5616776	5369769	5813020	5655515	5088874	5432991	5213765	5147612	5027799	5494207	5853976	5572850	5499277	5905462	5912967	5704947	5747964	5457456
20	E	1	E01			DMSO	7636487	7339882	7044551	7412029	7265697	7087570	7411991	7707751	6905860	6603700	6582533	6968736	7645676	7293059	7099577	7428386	7286226	7061509	7268028	7052740	6835566	6450110	6592748	7310626	7736952	7640884	7319564	7799184	7611740	7235825	7500532	7607688	7409941	6999642	7106834	7038332
20	E	2	E02	1561	1500262	DISULFIRAM	7402559	6757224	6113320	6530217	7060295	6808698	6069357	6413794	6677623	6496207	5437682	6000817	6814913	6009272	5107878	5753514	6712944	6219916	5755723	5919855	6637545	6267196	5648513	6301276	7405310	6970384	5866198	6634403	7011325	6643479	6046607	6489375	7024663	6658923	5963507	6047588
20	E	3	E03	1562	1500358	ISOSORBIDE DINITRATE	7521987	6920572	5910476	6553550	7048999	7121975	6116803	6486785	6868584	6380969	5656470	6291533	7359947	6701364	6133503	6711435	6890160	6533762	5882991	6280351	6683237	6440916	5927226	6394404	7453423	6797461	6203099	6989414	7066517	6616206	6194867	6571727	7055067	6608488	5931787	6111185
20	E	4	E04	1563	1500281	ERYTHROMYCIN STEARATE	7363622	6886561	6031661	6483079	7043962	6896114	5924163	6657750	6804840	6588105	5647674	6075267	7286599	6605403	6051731	6593193	6841698	6499496	5919857	6327267	6647156	6377850	5738435	6362688	7170098	6569945	6158065	6920301	6967980	6629897	5962720	6545387	6860137	6509332	5808204	5993663
20	E	5	E05	1564	1500623	BROXYQUINOLINE	7249208	6804987	5992289	6366286	6906350	6901267	5923665	6297944	4311910	3904276	3870604	4110299	7277164	6516191	5964994	6689120	6952108	6478476	6031129	6548314	5172854	5070204	4603636	5083128	7392212	6820190	6189204	7221471	7190942	6968561	6499431	7053588	4629592	4155870	3475983	3711881
20	E	6	E06	1565	1500645	PREGNENOLONE	7134732	6700978	5824877	6517695	7007014	6990793	6185267	6474788	7141202	6727321	5992907	6333390	7126432	6582506	5930114	6526242	6736186	6464108	5714998	6417509	6838920	6815475	5898943	6362855	7086642	6761529	6085614	7107162	6911224	6600037	6185214	6640764	7160529	6729212	5999635	6286630
20	E	7	E07	1566	1500646	SULFANILAMIDE	7382961	6663400	5969989	6616202	7070939	7104178	6113075	6538889	7021580	6880752	6030865	6486239	7248931	6658475	5951240	6568757	6958734	6556933	5834231	6474993	6862830	6583264	5975846	6342073	7222281	6795748	6035210	6952171	7004306	6623414	6056601	6642106	7213135	6656073	6193989	6235434
20	E	8	E08	1567	1500626	DICHLOROPHEN	6800583	6537676	5733530	6284523	6901019	6710215	5885623	6281506	6194429	6047410	5408684	5854092	7062001	6505099	5892710	6441741	6922492	6409183	5741543	6328138	6660617	6466887	5662434	6210315	7055891	6929171	5977814	6951064	7039247	6592966	6126725	6763953	6760894	6447336	5710233	5702794
20	E	9	E09	1568	1501004	DROPROPIZINE	6981080	6616859	5750642	6588531	6824080	6700958	6234129	6379172	6961062	6805193	5937683	6190485	7043841	6767686	5853615	6650160	6877299	6469495	5928632	6267589	6831178	6527001	5682457	6469321	7017638	6685689	5884835	6790133	6991343	6530231	5990753	6658979	6962357	6717933	5939055	6235677
20	E	10	E10	1569	1505082	CYCLANDELATE	7167098	6563841	5709248	6308554	7183471	6424741	6122231	6488194	6917876	6866697	5739452	6022303	7054270	6559624	5781364	6418747	7074360	6624978	6006202	6347491	6792620	6530380	5496870	6175263	7088427	6746209	5795644	6474723	6962884	6529951	5999741	6522638	6769580	6260853	5921465	6003318
20	E	11	E11	1570	1501205	LANATOSIDE C	4462268	4299028	4356316	4630117	3115452	2829308	2503502	2678230	1905603	1988417	1694191	1685047	5824072	5635863	5657278	5945627	3342696	3053797	3092533	3215847	1775358	1664213	1487231	1572281	4151725	3865870	3696782	4373361	2589328	2400512	1882398	2062855	1797634	1839095	1614328	1717917
20	E	12	E12			DMSO	6929283	6624933	6452405	6711713	7419943	6785306	6641221	7582351	6944036	7218769	7205311	7222720	6889214	6656236	6468672	6985805	7097816	7188639	7202461	7003884	7194733	6943403	6426475	6634513	6976558	6912850	6830125	7166187	7409870	6900959	6665064	7323389	7541547	7275937	7315086	7197372
20	F	1	F01			DMSO	7522305	7183267	7313955	7567571	7571401	6988017	7259589	7327208	7014175	6463761	6549995	6981848	7588007	7488756	7362769	7487260	7441901	7087930	7169217	7152856	6684760	6304071	6614043	7021419	7615959	7565317	7473929	7762643	7639233	7242362	7446698	7622710	7590448	6985855	7135814	7064148
20	F	2	F02	1571	1502315	NEFIRACETAM	7274545	7146142	6252641	6679018	6769246	6775783	6226033	6612322	6643299	6539576	5637614	6003131	7549117	7298666	6224600	6831845	6991830	6546719	6124051	6384907	6886475	6519490	5914606	6420798	7320792	7183823	6415554	7191126	7201794	6884245	6279370	6780617	7091523	6779078	6035359	6210347
20	F	3	F03	1572	1502331	RACECADOTRIL	7400498	6968671	6045244	6639518	6838521	6603288	6111393	6462333	6925326	6651008	5699899	6261744	7372960	6874313	6176734	6870566	6958414	6551670	5921743	6373283	6870014	6587768	6017849	6589863	7339269	7072597	6331362	7209203	7161467	6777256	6334413	6859859	7242415	6727372	6249975	6358943
20	F	4	F04	1573	1503036	DINITOLMIDE	7041840	6633255	5839876	6346560	6886968	6539492	5797217	6152796	6635688	6435285	5658339	6127646	7299835	6616593	5966514	6759854	6786236	6319195	5818064	6307987	6703732	6476402	5856049	6342817	7333941	6935839	6107839	6902403	7032855	6756951	6187837	6575050	7011464	6642436	5925457	6245522
20	F	5	F05	1574	1503427	ALOIN	7297335	6867400	5983942	6523526	6789405	6775088	5962828	6329246	6911120	6417732	5747055	6248946	7248213	6613847	6043982	6787252	6799259	6362680	5877557	6287755	6916544	6616604	5802137	6474064	7312155	7232454	6027164	7068793	6823038	6859177	5974977	6681413	7202131	6848787	6176698	6373200
20	F	6	F06	1575	1301015	CYCLAMIC ACID	7308401	6661402	6019619	6454987	6913037	6931385	6007977	6300210	6993219	6716441	5809175	6236148	7185129	6757429	5957482	6703884	6937291	6435120	5664920	6293496	6913941	6598445	5854911	6368844	7245690	7037549	6109983	6912554	6978195	6694476	6003022	6664311	7138985	6656425	6182955	6226394
20	F	7	F07	1576	307080	d-LIMONENE	7390134	6599147	5929613	6504350	7043974	6756977	6194174	6348996	7146145	6619524	5848607	6397076	7149125	6731342	6057415	6608798	6978039	6430141	5702950	6395095	6958812	6519828	6009737	6376836	7234203	6866266	6097799	6862924	6896084	6669578	5947022	6758375	7065950	6595055	6264224	6304770
20	F	8	F08	1577	1502277	TANDUTINIB	7015002	6632997	5762994	6482121	6774543	6611573	5976432	6393666	6863494	6636461	5832251	6355969	7057425	6626772	6044435	6527245	6945684	6422775	5635762	6359228	6822931	6467387	6021015	6245633	7044750	6948890	6249396	6910235	7035190	6572219	5934182	6665970	7152486	6694268	6002864	6062387
20	F	9	F09	1578	1506186	CINOCTRAMIDE	6860885	6299191	5549333	6294064	6648988	6471999	5826323	6387091	6921569	6360350	5367488	6124298	7008212	6539790	5823567	6439382	6829116	6400587	5742734	6350310	6720811	6444767	5721918	6228929	7001491	6843935	5959801	6566200	7005668	6442715	5998232	6526874	6941725	6508974	5730225	6134287
20	F	10	F10	1579	1506185	PIDOLIC ACID	6868987	6426987	5701700	6124713	6740457	6423406	6197366	6305388	6979891	6569773	5431022	5982691	7068760	6710978	5731737	6428471	6943721	6445601	5887070	6529499	6755729	6494098	5665201	6187789	6804887	6513287	6029726	6804082	6919142	6497016	6260920	6867272	7011683	6192334	5804861	6131334
20	F	11	F11	1580	1506172	NONIVAMIDE	6842516	6550156	5851416	5989558	6775501	6181348	6172572	6644950	6728830	6700499	5749041	5896177	7125126	6636330	5705306	6336072	6999324	6610949	6046792	6380966	6921491	6574067	5686425	6056804	6887438	6700508	6054421	6644955	6895726	6646805	6061516	6645189	7120339	6432911	6302471	6541789
20	F	12	F12			DMSO	6770446	6559835	6199078	6841832	7167450	6602127	6716705	7424295	6591392	6844407	6816513	6665162	6885188	6532928	6422700	6996361	6977560	7028994	6877230	7067415	7238606	6898364	6459695	6656712	7046572	7045290	6764151	7302368	7336755	6882080	6868234	7163532	7426258	7317075	7246338	7376981
20	G	1	G01			Dasatinib	6653927	6438652	6333214	6497694	6400552	6167747	6505791	6535154	6070954	5886638	5753888	5971244	6391116	6526817	6340705	6636781	6440801	5966890	6259027	6215153	5902048	5725727	5921198	5971775	6452661	6896202	6540218	7067454	6835489	6588039	6642177	6709377	6509044	6328246	6148920	6070249
20	G	2	G02	1581	1506158	MEPARFYLON	7164597	6895045	6217909	6680006	6910819	6728300	6257864	6597492	6821928	6480098	5753453	6110895	7668002	7349493	6477084	6809932	6962579	6572242	6013821	6405555	6948373	6684389	6190962	6529360	7435947	7509327	6620944	7560455	7212639	7007794	6489157	6797871	7267775	7112672	6464424	6464537
20	G	3	G03	1582	1506155	BENZOCLIDINE	7137641	6908826	6267627	6561192	6847860	6588721	6182900	6426069	6819073	6688499	5890156	6093986	7475845	7274629	6250732	6809792	6944140	6488240	6013320	6398436	6986730	6745807	6165945	6344851	7368378	7572368	6408474	7365734	7329478	6861942	6298759	6725099	7393220	6906350	6434854	6251124
20	G	4	G04	1583	1506153	CARGLUMIC ACID	7474917	7030726	6202089	6545268	6916670	6816651	6208392	6384715	7050482	6796901	5995634	6326199	7479447	6984768	6265502	6744222	7036636	6567179	5826648	6435930	6897330	6684338	6205565	6517440	7418553	7336918	6470476	7088489	7098384	7024092	6310524	6741519	7221267	6869604	6454735	6395458
20	G	5	G05	1584	1506151	DEXFOSFOSERINE	7346760	6607981	6226116	6589797	6905304	6607283	6234491	6360860	7089855	6725358	6020105	6260787	7407949	6896722	6391845	6745589	7072439	6413690	5746181	6391098	6839047	6849978	6304794	6405932	7397793	7330967	6355465	7228404	7126457	6992213	6229894	6639169	7206488	6908360	6591021	6400161
20	G	6	G06	1585	1506125	ALLYLTHIOUREA	7017655	6916224	6069842	6582588	6883896	6789736	6137072	6196677	6835342	6736581	6110727	6341075	7189194	6829421	6089782	6578596	6920659	6405396	5780392	6299019	6973076	6818170	6013274	6382734	7293391	7305690	6517200	7289479	7046202	7025527	6264716	6849112	7251530	6945347	6502503	6553814
20	G	7	G07	1586	1506105	AFALANINE	7077132	6699702	6237262	6583409	7074913	6709841	6233102	6488546	6924866	6496640	6007596	6426073	7204585	6954079	6195847	6509663	7013093	6424468	5723282	6244354	7044115	6760226	6179501	6541474	7305691	7263108	6469884	7133629	7092999	6750224	6295533	6913535	7524544	7189411	6593491	6652486
20	G	8	G08	1587	1502551	CHLOROBUTANOL	7009405	6532686	5852103	6319342	6667177	6444680	6113540	6256628	6980594	6482762	5934461	6309873	7255563	6894846	6111542	6708325	7027074	6436305	5651395	6506678	6955357	6262776	6056474	6381331	7093368	7138507	6271342	6991691	7010040	6686126	6224894	6872812	7349051	6875432	6407108	6466590
20	G	9	G09	1588	1506199	MEXENEONE	6874440	6145838	5867218	6160067	6798922	6293138	6132659	6603026	7031639	6601924	5861207	6505577	7164867	6646399	5921014	6481384	7182541	6642990	5842259	6646534	7181058	6433463	6370742	6696773	7124971	7163885	6020764	6600016	7047534	6858175	5882002	6728017	7075777	6727228	5540083	6022508
20	G	10	G10	1589	1506165	GUAIACOL	6922488	6212589	5710719	6442104	6815760	6473919	6086992	6319171	7171579	6772491	5582703	6098770	7034452	6797931	5569031	6515080	7061625	6501674	5966667	6537766	6759506	6358885	5743706	6306068	6832524	6857281	6097534	6408171	6987000	6530822	6220255	6861122	7047542	6407921	5859846	6403100
20	G	11	G11	1590	1300043	SORBITOL	6973854	6493307	5688865	6458495	6494459	6530677	6180425	6459537	7047402	6722768	5649217	5978833	7215431	6869254	5704915	6558039	7149300	6839699	6104930	6767783	7052033	6707175	5920512	6272209	6988403	6960364	6275470	6868300	7208683	6698343	6365523	6800833	7075571	6484967	6007223	6435364
20	G	12	G12			Dasatinib	6042854	5439508	5593907	5936179	5916397	5373711	6099786	6313229	5636048	6099640	5837394	5611099	5603089	5499187	5109282	5953216	5655286	5982561	5822957	6177657	6128699	5984493	5284284	5649556	5812275	6210162	5783718	6550482	6355735	5934115	5929871	6204755	6409422	6111097	6101434	6299837
20	H	1	H01			Dasatinib	6701801	6474485	6499084	6431289	6326715	6146193	6165915	6557152	6159562	6074037	5853484	5943484	6096912	6155561	5822264	6136615	6200808	5878065	5718778	5882310	5516204	5589059	5094751	5083028	6444661	7000731	6357454	6726178	6926597	6706912	6404748	6674974	6221708	6498777	5774860	6081296
20	H	2	H02	1591	1503006	BENZYL ISOTHIOCYANATE	7386538	6746669	6436397	6457656	6520637	6356708	5759811	6074383	4786561	4584215	3470337	3641422	7554112	7445296	6397038	6702055	7088872	6566128	6102610	6336977	5836831	5452451	5169355	5291954	7566078	7634849	6638393	7287682	7501583	7194370	6470297	6910117	5653418	5529544	4898442	5283272
20	H	3	H03	1592	1502162	FENCLONINE	7584156	7033696	6412215	6545950	6818821	6811337	6242489	6483514	7206873	6691557	5980673	6116857	7395578	7540812	6296791	6686733	7068798	6654078	5854570	6400764	7081497	7004210	6305197	6373978	7430729	7471232	6723046	7228672	7558614	7246747	6333320	6812806	7598354	7288442	6346499	6528025
20	H	4	H04	1593	1500647	VINCAMINE	7334673	6837351	6317825	6478111	6773386	6626580	6249779	6338883	7260487	6776582	6023928	6184568	7590958	7270422	6436729	6606935	7119979	6526675	5802550	6511334	7107531	6880231	6001995	6272086	7523640	7655356	6640427	7090378	7467249	7224845	6209931	6670013	7619513	7277501	6333840	6471089
20	H	5	H05	1594	1503891	DIXANTHOGEN	7753099	7008232	6507454	6624230	6965614	6685401	6382866	6344020	7141521	7045047	6057439	6356005	7526205	7299251	6330422	6685906	7123390	6545380	5744188	6317829	7063224	6956005	6077604	6444353	7476680	7430550	6705040	7071697	7236432	7109436	6398760	6925815	7525258	7190624	6495598	6668942
20	H	6	H06	1595	1503901	FENACLON	7125073	6599467	6063899	6390602	6903859	6722787	5927094	6033696	6828846	6706560	5949538	6181063	7324985	7016735	6298410	6492479	6900090	6364771	5458259	6117637	7034000	6735072	5981451	6215708	7340237	7560611	6659067	6999281	7033131	6938987	6277727	6598451	7451334	6953426	6396450	6550711
20	H	7	H07	1596	1502150	CARBIDOPA	7104300	6431694	6138494	6322771	6945513	6519835	5940595	6067289	7157687	6667109	5720470	6191255	7263837	7169494	6138024	6549355	7205148	6546527	5636876	6325530	7003607	6508672	5967786	6208844	7481705	7481469	6447132	6938665	7223725	6910565	6216873	6622146	7389234	7098602	6339239	6375079
20	H	8	H08	1597	1506166	PICONOL	7205419	6230028	5980859	6293754	6971464	6403157	5977411	6191801	7056044	6471357	5868056	6182788	7274388	7024574	6255279	6623566	6998243	6618783	5666110	6402428	6983914	6542094	6152244	6337159	7332594	7282664	6355173	6914069	7181525	6841182	6342491	6898222	7350848	7246994	6427518	6446949
20	H	9	H09	1598	1506194	NICOPHOLINE	7205288	6337003	5919461	6358024	6896628	6523968	5983790	6009520	7204237	6550919	5649336	6180225	7269628	6867840	5830472	6274656	7008917	6584148	5673814	6265894	6715655	6371984	5970852	6109688	7093244	7141547	5941009	6511826	7081590	6625319	5822350	6480175	7384616	6905464	5715840	6361390
20	H	10	H10	1599	1506014	METYRAPONE	7218157	6093460	5840154	6364723	6556527	6533562	6122530	6233469	7010768	6737935	5547103	6132878	7115334	6909066	5484182	6232712	6879717	6174996	5514366	6348139	6801857	6154300	5690806	6122401	7037377	6735648	5604096	6185480	6935749	6308973	6050569	6533568	6870985	6447495	5475942	6364195
20	H	11	H11	1600	1502377	AMLEXANOX	7088805	6286313	6059281	6365969	6685026	6389417	6245199	6451507	6896760	6522093	5485498	5820652	7013752	6837236	5598410	6301943	6942230	6458498	5549296	6353345	6808985	6592045	5714094	5829651	6874792	7207296	5857340	6502977	6995562	6354025	6264377	6447102	7367147	6584647	6281575	6372888
20	H	12	H12			Dasatinib	5992929	5399527	5486104	6145657	5954812	5427508	6022848	6236985	5956530	6083221	5833675	5530826	5551287	5699384	4956056	5829834	5508115	5589851	5473902	6077565	6095054	5825186	5060360	5634414	5557702	6166428	5514264	6169217	6096359	5997276	5603980	5840015	6517681	6177875	6183690	6079682

### Sheet: BICR56 (DMSO-norm averages)
Plate	Row	Column	Well	Library_ID	ID	MOLENAME	BICR56_400nM_V	BICR56_400nM_D	BICR56_2uM_V	BICR56_2uM_D	BICR56_10uM_V	BICR56_10uM_D
1	A	2	A02	1	1500372	MAFENIDE HYDROCHLORIDE	0.980549	0.900403	1.03351	0.87712	0.986619	0.908598
1	A	3	A03	2	1500903	ETOPOSIDE	0.829855	0.773233	0.646347	0.627942	0.456243	0.522637
1	A	4	A04	3	1504280	DESVENLAFAXINE SUCCINATE	1.01572	0.87541	1.01235	0.889681	0.99401	0.941914
1	A	5	A05	4	1505042	ANTIMONY POTASSIUM TARTRATE TRIHYDRATE	0.994272	0.87651	0.812033	0.780144	0.618618	0.699853
1	A	6	A06	5	310035	SANGUINARIUM CHLORIDE	0.942121	0.842435	0.780026	0.691909	0.147937	0.161496
1	A	7	A07	6	1500377	MECLOFENAMATE SODIUM	0.971369	0.857794	0.98999	0.86547	0.95159	0.859734
1	A	8	A08	7	1500380	MEDRYSONE	0.920098	0.857023	0.983594	0.875172	0.919364	0.846389
1	A	9	A09	8	1500381	MEGESTROL ACETATE	0.948936	0.873051	0.990382	0.880757	0.918554	0.855165
1	A	10	A10	9	1500382	MELPHALAN	0.937229	0.857096	0.962245	0.861655	0.74646	0.737996
1	A	11	A11	10	330001	DACTINOMYCIN	0.243175	0.236889	0.184149	0.182412	0.161061	0.166201
1	B	2	B02	11	1500390	METAPROTERENOL	0.948875	0.857036	0.996564	0.829741	0.891164	0.796002
1	B	3	B03	12	1300030	OMEGA-3-ACID ESTERS (EPA shown)	0.960081	0.862514	1.00666	0.810348	0.915972	0.839185
1	B	4	B04	13	1500396	METHIMAZOLE	0.991845	0.836292	0.985199	0.825563	0.949166	0.838124
1	B	5	B05	14	1500397	METHOCARBAMOL	0.989011	0.902038	1.03725	0.871782	0.942446	0.860091
1	B	6	B06	15	1500398	METHOTREXATE(+/-)	0.658419	0.715422	0.635116	0.606125	0.557225	0.610514
1	B	7	B07	16	1500399	METHOXAMINE HYDROCHLORIDE	0.969492	0.874362	1.04453	0.911101	0.968272	0.875779
1	B	8	B08	17	1505024	OLANZAPINE	0.946864	0.90159	1.02908	0.893368	0.939174	0.887081
1	B	9	B09	18	1505447	OCTODRINE	0.974539	0.895384	1.03363	0.929383	0.968793	0.887253
1	B	10	B10	19	1502374	PITAVASTATIN CALCIUM	0.960827	0.88389	0.963027	0.868961	0.697427	0.596474
1	B	11	B11	20	1500406	METHYLPREDNISOLONE	0.937902	0.891183	1.01608	0.929915	0.930306	0.852201
1	C	2	C02	21	1500412	METRONIDAZOLE	0.983653	0.868561	0.953931	0.788624	0.920954	0.83998
1	C	3	C03	22	1501021	FENSPIRIDE HYDROCHLORIDE	0.959591	0.847467	0.951219	0.811106	0.908718	0.825758
1	C	4	C04	23	1500415	MINOXIDIL	0.967349	0.882554	0.959472	0.828588	0.895684	0.840124
1	C	5	C05	24	1501108	MEFEXAMIDE HYDROCHLORIDE	0.932644	0.845295	0.946041	0.822218	0.910962	0.815951
1	C	6	C06	25	1505396	FLUORESCEIN	0.931899	0.870103	0.938784	0.838876	0.899922	0.803912
1	C	7	C07	26	1505420	DEXPANTHENOL	0.925971	0.840239	0.999058	0.874231	0.929532	0.809088
1	C	8	C08	27	1505399	OXYBUTYNIN CHLORIDE	0.926737	0.833981	0.927653	0.831558	0.894968	0.82341
1	C	9	C09	28	1505519	CARTEOLOL HYDROCHLORIDE	0.914896	0.835458	0.881138	0.836633	0.881874	0.837483
1	C	10	C10	29	1505572	PROPOXYCAINE HYDROCHLORIDE	0.913805	0.83773	0.896915	0.868075	0.91083	0.844659
1	C	11	C11	30	1500425	NAPROXEN(+)	0.957484	0.849039	0.958078	0.917235	0.943263	0.842779
1	D	2	D02	31	1500611	VINBLASTINE SULFATE	0.458271	0.371131	0.443037	0.282368	0.433703	0.26446
1	D	3	D03	32	1502424	CEFOTETAN	0.98347	0.879676	0.943061	0.846849	0.972566	0.860969
1	D	4	D04	33	1502414	BALSALAZIDE DISODIUM	0.929754	0.828163	0.92208	0.825772	0.920729	0.83669
1	D	5	D05	34	1505688	PROPARACAINE HYDROCHLORIDE	0.949645	0.839301	0.922362	0.832599	0.897672	0.817272
1	D	6	D06	35	1500436	NOREPINEPHRINE	0.903095	0.779373	0.859531	0.747112	0.848181	0.722165
1	D	7	D07	36	1500437	NORETHINDRONE	0.972035	0.851737	0.963062	0.857321	0.914023	0.826086
1	D	8	D08	37	1500439	NORETHYNODREL	0.938154	0.798594	0.915961	0.850093	0.907851	0.802027
1	D	9	D09	38	1500440	NORFLOXACIN	0.902184	0.812712	0.884413	0.842353	0.86311	0.800888
1	D	10	D10	39	1503880	LINAGLIPTIN	0.919048	0.796314	0.933839	0.881249	0.925816	0.819095
1	D	11	D11	40	1505124	CLAVULANATE LITHIUM	0.948127	0.858714	0.961501	0.913848	0.976832	0.866652
1	E	2	E02	41	1500430	NIACIN	0.993005	0.901674	0.972973	0.86007	0.965865	0.875191
1	E	3	E03	42	1500444	NOVOBIOCIN SODIUM	0.989832	0.871486	0.95523	0.86039	0.968061	0.86211
1	E	4	E04	43	1500445	NYLIDRIN HYDROCHLORIDE	0.941755	0.823186	0.905394	0.795034	0.943554	0.797303
1	E	5	E05	44	1502422	CEFMENOXIME HYDROCHLORIDE	0.972289	0.848075	0.937307	0.870799	0.948357	0.869388
1	E	6	E06	45	1503887	ETHYL VANILLIN	0.942901	0.854236	0.947866	0.869501	0.951503	0.848129
1	E	7	E07	46	1505821	IRINOTECAN HYDROCHLORIDE	0.922961	0.805696	0.729268	0.731649	0.411401	0.474414
1	E	8	E08	47	1500451	OXYBENZONE	0.940196	0.829469	0.908791	0.870794	0.923524	0.841038
1	E	9	E09	48	1502391	RITONAVIR	0.942168	0.828856	0.957815	0.88108	0.946467	0.855111
1	E	10	E10	49	1500455	OXYPHENBUTAZONE	0.947977	0.85933	0.943638	0.911013	0.817947	0.791809
1	E	11	E11	50	1500442	NORTRIPTYLINE HYDROCHLORIDE	0.968402	0.867711	0.971081	0.923537	0.941406	0.87036
1	F	2	F02	51	1505443	METHSUXIMIDE	0.97278	0.9025	0.985302	0.8972	0.95892	0.89048
1	F	3	F03	52	1504914	LEVOCETIRIZINE DIHYDROCHLORIDE	0.99195	0.894943	0.983097	0.903396	0.988775	0.891821
1	F	4	F04	53	1506196	ISOBUTAMBEN	1.02198	0.875953	0.956509	0.875139	0.961217	0.876838
1	F	5	F05	54	1502410	ABACAVIR SULFATE	0.956297	0.861753	0.973613	0.88296	0.947462	0.880506
1	F	6	F06	55	1500472	PHENACEMIDE	0.968631	0.849825	0.951335	0.883856	0.946866	0.86682
1	F	7	F07	56	1505544	GUANADREL SULFATE	0.99572	0.847703	0.925595	0.892481	0.939312	0.860208
1	F	8	F08	57	1505446	NAFTIFINE HYDROCHLORIDE	0.965336	0.810446	0.914384	0.876253	0.916753	0.86824
1	F	9	F09	58	1500477	PHENINDIONE	0.938767	0.819944	0.914396	0.879638	0.936677	0.872137
1	F	10	F10	59	1505553	MEPRYLCAINE HYDROCHLORIDE	0.947997	0.836547	0.962087	0.908763	0.948405	0.880085
1	F	11	F11	60	1500482	PHENYLBUTAZONE	0.945016	0.847073	0.948059	0.918814	0.95675	0.883267
1	G	2	G02	61	1501010	FENOFIBRATE	1.03486	0.923849	1.00486	0.908244	0.97549	0.910442
1	G	3	G03	62	1501011	FENOPROFEN	1.02926	0.904726	0.996364	0.920449	0.986962	0.909537
1	G	4	G04	63	1501015	FLUFENAMIC ACID	1.00924	0.886759	0.985313	0.928554	1.00511	0.920213
1	G	5	G05	64	211425	HYDROXYAMPHETAMINE HYDROBROMIDE	1.03262	0.898148	0.984582	0.908447	0.973066	0.898214
1	G	6	G06	65	1501016	FENBENDAZOLE	0.959165	0.827844	0.497413	0.483857	0.410285	0.39089
1	G	7	G07	66	1500277	ERGONOVINE MALEATE	1.01634	0.859972	0.96266	0.913307	0.964848	0.881833
1	G	8	G08	67	1501103	MEFENAMIC ACID	1.00566	0.841327	0.947958	0.920528	0.99066	0.887162
1	G	9	G09	68	1503244	LASALOCID SODIUM	0.971962	0.856755	0.761859	0.785314	0.516521	0.479776
1	G	10	G10	69	1503207	CYCLOBENZAPRINE HYDROCHLORIDE	0.985725	0.847046	0.956038	0.919686	0.967896	0.908876
1	G	11	G11	70	1501109	PROBUCOL	0.999751	0.872955	0.963131	0.933122	1.0022	0.917158
1	H	2	H02	71	1501110	MEBENDAZOLE	1.02745	0.887014	0.632035	0.595851	0.487986	0.437269
1	H	3	H03	72	1504282	DEXLANSOPRAZOLE	1.04705	0.903358	0.970676	0.922842	1.02061	0.932023
1	H	4	H04	73	1504818	IBANDRONATE SODIUM	1.04435	0.894812	0.976434	0.912891	0.97751	0.912974
1	H	5	H05	74	1503234	PROPIOLACTONE	1.02493	0.8839	0.971619	0.909405	1.02752	0.898173
1	H	6	H06	75	1501119	PROGLUMIDE	1.03657	0.875451	0.957947	0.904263	0.987459	0.888133
1	H	7	H07	76	1505786	TRICLABENDAZOLE	1.03834	0.871803	0.938131	0.917504	1.01105	0.894549
1	H	8	H08	77	1501127	ATENOLOL	0.984642	0.820995	0.912584	0.870079	0.93827	0.878938
1	H	9	H09	78	1505497	SOLIFENACIN SUCCINATE	0.980637	0.808718	0.909072	0.883539	0.955805	0.881648
1	H	10	H10	79	1501134	PIMOZIDE	1.00409	0.844773	0.900132	0.928722	0.984572	0.877207
1	H	11	H11	80	1505462	SULISOBENZONE	0.993176	0.837498	0.902948	0.929427	0.989383	0.895528
2	A	2	A02	81	1501137	NEFOPAM	1.08244	0.907048	1.03956	0.909582	1.00501	0.966765
2	A	3	A03	82	1502362	GANCICLOVIR	1.06004	0.910361	1.03769	0.917183	1.00647	0.978258
2	A	4	A04	83	1505043	FLUBENDAZOLE	1.04766	0.886784	0.891155	0.862862	0.54929	0.513331
2	A	5	A05	84	1505281	ZOLMITRIPTAN	0.994143	0.870918	0.983358	0.9367	0.960092	0.962537
2	A	6	A06	85	1501142	SULFACHLORPYRIDAZINE	1.00493	0.875752	1.01346	0.939675	0.984571	0.970127
2	A	7	A07	86	1502273	DOCETAXEL	0.383687	0.314013	0.394589	0.334068	0.406651	0.368375
2	A	8	A08	87	1501144	SULFADIMETHOXINE	0.936743	0.878163	1.00234	0.927597	0.975548	0.966723
2	A	9	A09	88	1501147	SULFAMONOMETHOXINE	0.970299	0.905338	1.00794	0.908722	0.970068	0.969581
2	A	10	A10	89	1300044	TARTARIC ACID (L)	1.02269	0.895839	1.02243	0.951068	1.03579	0.979723
2	A	11	A11	90	300047	ANISODAMINE HYDROBROMIDE	1.00517	0.884003	1.03344	0.928667	1.03798	0.990565
2	B	2	B02	91	1501150	SULPIRIDE	0.996968	0.899222	1.02747	0.872119	0.919083	0.90244
2	B	3	B03	92	1503225	LONIDAMINE	1.00285	0.902359	0.98556	0.841299	0.941116	0.899037
2	B	4	B04	93	1501153	SULOCTIDIL	1.03165	0.89127	1.00287	0.880089	0.988165	0.909806
2	B	5	B05	94	1505817	RAMELTEON	1.00863	0.882439	1.01656	0.851918	0.956576	0.875125
2	B	6	B06	95	1501155	SULFAMETER	0.98659	0.900543	1.04258	0.885188	0.966947	0.927264
2	B	7	B07	96	1501156	SULFAMETHOXYPYRIDAZINE	0.985993	0.9303	1.06855	0.889729	0.97232	0.915378
2	B	8	B08	97	1504283	ARMODAFINIL	0.932795	0.896899	1.00387	0.902281	0.981385	0.918728
2	B	9	B09	98	1501171	SACCHARIN	0.938353	0.902663	1.04903	0.920565	1.03056	0.969923
2	B	10	B10	99	1505458	PHENSUCCIMIDE	0.988787	0.933007	1.02994	0.925485	1.03744	0.980925
2	B	11	B11	100	1501175	FLURANDRENOLIDE	0.978712	0.946771	1.05121	0.963282	1.02982	0.98253
2	C	2	C02	101	1503874	PIPERACETAZINE	0.97632	0.870104	0.949869	0.846611	0.90114	0.836253
2	C	3	C03	102	1502357	LOFEXIDINE HYDROCHLORIDE	0.958431	0.851413	0.92355	0.81683	0.874744	0.82484
2	C	4	C04	103	1501187	FLUNISOLIDE	0.965789	0.830628	0.891771	0.821563	0.889068	0.828018
2	C	5	C05	104	1501196	FLUMETHASONE	0.94909	0.837467	0.898441	0.819311	0.914529	0.840642
2	C	6	C06	105	1501200	XYLAZINE	0.969012	0.824215	0.927025	0.817731	0.911183	0.819453
2	C	7	C07	106	1501201	TOLAZAMIDE	0.966625	0.854185	0.946789	0.847263	0.920528	0.84955
2	C	8	C08	107	1501202	GALANTAMINE	NA	0.828111	0.925189	0.829385	0.923648	0.84126
2	C	9	C09	108	1506183	MEGLUTOL	0.905907	0.815508	0.910886	0.845048	0.942534	0.852715
2	C	10	C10	109	1502281	FULVESTRANT	0.924254	0.847696	0.934057	0.851441	0.962189	0.884426
2	C	11	C11	110	1501215	KETOPROFEN	0.946883	0.874198	0.994432	0.90749	1.0039	0.92612
2	D	2	D02	111	1501217	LISINOPRIL	0.998724	0.878376	0.974919	0.842022	0.932185	0.836391
2	D	3	D03	112	1503900	DABIGATRAN ETEXILATE MESYLATE	0.990514	0.865133	0.93157	0.858249	0.90438	0.853712
2	D	4	D04	113	1504107	TEPOXALIN	0.96368	0.841614	0.924238	0.868457	0.741856	0.699776
2	D	5	D05	114	1502020	FOLIC ACID	0.968774	0.854985	0.916203	0.870124	0.916974	0.853388
2	D	6	D06	115	1502021	PHTHALYLSULFATHIAZOLE	0.97189	0.843565	0.94459	0.84292	0.920085	0.841294
2	D	7	D07	116	1502025	SUCCINYLSULFATHIAZOLE	0.98015	0.865761	0.941743	0.870308	0.960031	0.864613
2	D	8	D08	117	1502026	TRANEXAMIC ACID	0.889926	0.834054	0.925906	0.863016	0.924563	0.850243
2	D	9	D09	118	1502028	CEPHALEXIN	0.927432	0.8154	0.935148	0.863693	0.917674	0.859303
2	D	10	D10	119	1502030	OXOLINIC ACID	0.936778	0.830663	0.924929	0.89004	0.963102	0.873314
2	D	11	D11	120	1300048	XYLOSE	0.993718	0.873954	0.982178	0.930781	0.978181	0.93572
2	E	2	E02	121	1504916	OCTINOXATE	1.00686	0.889934	0.961381	0.836904	0.94919	0.837386
2	E	3	E03	122	1502289	TEMOZOLAMIDE	1.0033	0.874061	0.944159	0.853055	0.922752	0.853855
2	E	4	E04	123	1505394	MOXIDECTIN	0.980774	0.867414	0.973249	0.877362	0.946107	0.881241
2	E	5	E05	124	1502379	DAPTOMYCIN (5 millimolar/DMSO)	0.963297	0.860944	0.956879	0.879325	0.942751	0.860573
2	E	6	E06	125	1502300	DIAVERIDINE	0.988082	0.855585	0.942513	0.86534	0.958734	0.870187
2	E	7	E07	126	1502301	LOMUSTINE	0.960335	0.864893	0.982824	0.881948	0.95755	0.870532
2	E	8	E08	127	1504418	VILAZODONE HYDROCHLORIDE	0.933766	0.851872	0.96639	0.909922	0.949167	0.879269
2	E	9	E09	128	1502044	OFLOXACIN	0.951231	0.860244	0.952958	0.912621	0.967415	0.894453
2	E	10	E10	129	1502046	BEZAFIBRATE	0.923648	0.849089	0.96518	0.924674	0.990169	0.912465
2	E	11	E11	130	1505720	ALGESTONE ACETOPHENIDE	0.963851	0.898117	0.991725	0.956127	1.06094	0.9728
2	F	2	F02	131	1506018	MOLINDONE HYDROCHLORIDE	1.01244	0.906571	0.952843	0.874865	0.932619	0.857419
2	F	3	F03	132	1500132	AUROTHIOGLUCOSE	1.04145	0.946589	1.00123	0.936925	0.997046	0.939114
2	F	4	F04	133	1505347	RIBOFLAVIN	0.943133	0.857548	0.955043	0.861062	0.93209	0.857305
2	F	5	F05	134	1504174	BUPROPION	0.986277	0.877217	0.946603	0.899981	0.942424	0.856325
2	F	6	F06	135	1505306	ASPARTAME	0.967116	0.856732	0.926798	0.89253	0.910746	0.872914
2	F	7	F07	136	1505742	ASCORBYL PALMITATE	0.958511	0.849622	0.926239	0.89766	0.937438	0.877129
2	F	8	F08	137	1506188	TERPENE HYDRATE	0.93627	0.84153	0.929362	0.887865	0.940831	0.867004
2	F	9	F09	138	1505397	NIACINAMIDE	0.953384	0.840828	0.928229	0.91205	0.94866	0.8936
2	F	10	F10	139	1505270	PROPRANOLOL HYDROCHLORIDE (+/-)	0.931743	0.853439	0.930694	0.920025	0.938272	0.919186
2	F	11	F11	140	1500401	METHSCOPOLAMINE BROMIDE	0.951077	0.852182	0.916823	0.941057	0.976574	0.941901
2	G	2	G02	141	2300219	EDROPHONIUM CHLORIDE	1.02485	0.919229	0.989562	0.906133	0.967779	0.879529
2	G	3	G03	142	2300009	TILORONE	1.05085	0.920636	0.997017	0.948461	0.977621	0.958609
2	G	4	G04	143	2300061	CLOMIPRAMINE HYDROCHLORIDE	1.00527	0.915672	0.976136	0.909639	0.975951	0.870499
2	G	5	G05	144	1504829	ARTESUNATE	0.988695	0.887646	0.929643	0.874988	0.744728	0.687506
2	G	6	G06	145	1506193	TROCLOSENE POTASSIUM	0.995542	0.873098	0.952546	0.908595	0.994649	0.883328
2	G	7	G07	146	1301012	ADIPIC ACID	0.980682	0.86418	0.953885	0.916031	0.975284	0.89185
2	G	8	G08	147	1506192	SODIUM MONOFLUOROPHOSPHATE	0.976477	0.84299	0.963434	0.917947	0.982393	0.889643
2	G	9	G09	148	1505113	FLUNIXIN MEGLUMINE	0.998267	0.868105	0.951184	0.91149	0.970969	0.903951
2	G	10	G10	149	1501140	MEPHENESIN	0.968024	0.859408	0.942513	0.934436	0.990559	0.910194
2	G	11	G11	150	1505451	PREDNISOLONE TEBUTATE	0.969855	0.841939	0.950145	0.941558	0.983947	0.902062
2	H	2	H02	151	1506086	SULFADOXINE	1.04707	0.925322	0.985513	0.939316	0.971156	0.853507
2	H	3	H03	152	1506069	FINASTERIDE	1.02764	0.922745	0.989237	0.937304	1.00231	0.902356
2	H	4	H04	153	1506082	PENTETIC ACID	1.01263	0.87881	0.95107	0.927185	0.981941	0.893486
2	H	5	H05	154	1506157	NIKETHAMIDE	1.03887	0.90005	0.981838	0.943994	1.00137	0.882822
2	H	6	H06	155	1505438	HYDROCORTISONE VALERATE	0.972375	0.881531	0.941629	0.926349	0.966791	0.894288
2	H	7	H07	156	1503421	RITANSERIN	0.980383	0.883993	0.936207	0.935164	0.983204	0.892954
2	H	8	H08	157	1505271	CROTAMITON	0.951412	0.840088	0.901788	0.921465	0.934127	0.878296
2	H	9	H09	158	1505369	ZOLPIDEM	0.969918	0.843954	0.941684	0.956229	0.956443	0.878999
2	H	10	H10	159	1505729	DOCOSANOL	0.949559	0.842217	0.897189	0.932009	0.992147	0.893671
2	H	11	H11	160	1502355	LEVONORGESTREL	1.01083	0.853425	0.937902	0.956503	1.01447	0.895322
3	A	2	A02	161	1502359	DIFLOXACIN HYDROCHLORIDE	1.09001	0.921273	1.07175	0.919497	1.0402	1.04744
3	A	3	A03	162	1500145	BETAMETHASONE VALERATE	1.09809	0.93421	1.04992	0.955019	1.05922	1.02816
3	A	4	A04	163	1500280	ERYTHROMYCIN	1.07321	0.936687	1.06526	0.998855	1.063	1.04089
3	A	5	A05	164	1505973	CYPROHEPTADINE HYDROCHLORIDE	1.04566	0.920244	1.02738	0.988975	0.994639	1.00253
3	A	6	A06	165	1500778	LIOTHYRONINE	1.06599	0.921355	1.01614	0.972263	1.05353	1.00205
3	A	7	A07	166	1500568	THEOPHYLLINE	1.0548	0.930551	1.00258	0.955832	1.0529	0.987636
3	A	8	A08	167	1500583	TOLNAFTATE	1.08001	0.906944	1.03202	0.977392	1.05979	1.00038
3	A	9	A09	168	1500594	TRIMETHOBENZAMIDE HYDROCHLORIDE	1.05457	0.927025	1.05609	0.977511	1.06136	0.990471
3	A	10	A10	169	1502041	CEFAMANDOLE NAFATE	1.05854	0.925446	1.0044	0.952894	1.10433	1.00088
3	A	11	A11	170	1506154	DIMETHYL FUMARATE	1.15147	0.930399	1.05647	0.958435	1.09514	1.04091
3	B	2	B02	171	1502195	PIRACETAM	1.03118	0.876082	1.00152	0.822651	0.956006	0.92678
3	B	3	B03	172	1503092	GLUCONOLACTONE	1.01042	0.865505	0.976821	0.802316	0.93723	0.918502
3	B	4	B04	173	1503101	AZLOCILLIN SODIUM	1.01183	0.89237	0.975547	0.801773	0.969059	0.917328
3	B	5	B05	174	1503428	CHOLINE CHLORIDE	0.995401	0.933299	1.01329	0.828043	0.99439	0.913673
3	B	6	B06	175	1503722	ATORVASTATIN CALCIUM	0.957736	0.872343	0.927286	0.776615	0.831146	0.773098
3	B	7	B07	176	1503932	OXYPHENCYCLIMINE HYDROCHLORIDE	1.0187	0.931406	0.990231	0.884528	0.978486	0.917667
3	B	8	B08	177	1503935	PROPAFENONE HYDROCHLORIDE	1.05393	0.964485	1.01176	0.909591	0.945347	0.933175
3	B	9	B09	178	1503975	FLUCONAZOLE	1.06482	0.953205	1.01262	0.928908	1.0161	0.967029
3	B	10	B10	179	1503977	LOVASTATIN	1.02193	0.929648	0.971168	0.909291	1.02584	0.936848
3	B	11	B11	180	1500105	ACETYLCYSTEINE	1.05625	0.934273	1.02952	0.931905	1.11707	0.990678
3	C	2	C02	181	1506104	ACESULFAME POTASSIUM	0.94877	0.852571	0.916238	0.781903	0.903332	0.857007
3	C	3	C03	182	1504094	TENIPOSIDE	0.485936	0.494897	0.376155	0.356788	0.264829	0.281995
3	C	4	C04	183	1504105	TANNIC ACID	NA	0.845129	0.916678	0.766294	0.877322	0.829436
3	C	5	C05	184	1502006	CARPROFEN	0.926794	0.846749	0.946369	0.780065	0.924931	0.868914
3	C	6	C06	185	1503978	HYDROXYCHLOROQUINE SULFATE	0.989161	0.842242	0.960419	0.81423	0.959164	0.885795
3	C	7	C07	186	1503611	PENTOXIFYLLINE	0.953561	0.858212	0.926691	0.801592	0.940972	0.854843
3	C	8	C08	187	1504148	MEPIVACAINE HYDROCHLORIDE	0.927774	0.849076	0.916134	0.800259	0.931807	0.844318
3	C	9	C09	188	1504152	NILUTAMIDE	0.985831	0.869937	0.920323	0.877075	0.93514	0.901635
3	C	10	C10	189	1504184	AMINOLEVULINIC ACID HYDROCHLORIDE	0.95493	0.848562	0.91712	0.833918	0.952608	0.877566
3	C	11	C11	190	1503078	ANIRACETAM	1.01133	0.884722	0.94116	0.888088	1.02045	0.967296
3	D	2	D02	191	1504229	METAXALONE	0.971199	0.890354	0.988181	0.832653	0.976139	0.905413
3	D	3	D03	192	1504211	CHLOROGUANIDE HYDROCHLORIDE	0.984284	0.880059	0.965486	0.837819	0.927845	0.894297
3	D	4	D04	193	1504231	CLARITHROMYCIN	0.928678	0.854663	0.942517	0.837378	0.95649	0.886943
3	D	5	D05	194	1506123	MODALINE SULFATE	0.927747	0.876183	0.971122	0.852865	0.990949	0.898349
3	D	6	D06	195	1505410	BENURESTAT	0.966233	0.849502	0.929847	0.831262	1.01122	0.895193
3	D	7	D07	196	1500649	THEOBROMINE	0.972561	0.892124	0.940224	0.848837	0.99791	0.89659
3	D	8	D08	197	1504263	ROSIGLITAZONE MALEATE	0.935484	0.869989	0.941029	0.87239	0.999436	0.901992
3	D	9	D09	198	1504268	LOSARTAN	0.955828	0.882893	0.934569	0.849978	0.957076	0.913142
3	D	10	D10	199	1505020	HOMOSALATE	0.99242	0.878733	0.939238	0.880485	1.00083	0.92946
3	D	11	D11	200	300618	SALICYLANILIDE	1.01848	0.905356	0.971118	0.930693	1.00799	0.955878
3	E	2	E02	201	1505022	PROPOFOL	0.972685	0.895282	0.990071	0.838411	0.989977	0.912839
3	E	3	E03	202	1505411	BENZOXIQUINE	0.976893	0.898705	0.988723	0.855443	0.935871	0.8821
3	E	4	E04	203	2300292	MIANSERIN HYDROCHLORIDE	0.955387	0.896881	0.979829	0.864761	0.98493	0.926265
3	E	5	E05	204	1505209	VALSARTAN	0.932643	0.884936	0.980236	0.881519	1.00011	0.910355
3	E	6	E06	205	200331	SALSALATE	NA	0.887726	0.957831	0.876526	1.00494	0.894107
3	E	7	E07	206	300024	HYDROCORTISONE	0.973112	0.891298	0.93911	0.888627	0.99174	0.90097
3	E	8	E08	207	1505321	RIFAXIMIN	0.953186	0.903148	0.948519	0.88187	1.00415	0.889256
3	E	9	E09	208	1506124	ADRENOLONE HYDROCHLORIDE	0.925715	0.83115	0.932189	0.795683	0.963415	0.825305
3	E	10	E10	209	1502351	IMIQUIMOD	0.962271	0.910795	0.982753	0.903282	1.03791	0.974293
3	E	11	E11	210	1505292	NONOXYNOL-9	0.996776	0.889943	0.933074	0.88646	0.79586	0.735074
3	F	2	F02	211	1505366	RANOLAZINE	0.956135	0.888123	0.967169	0.855122	0.960924	0.898993
3	F	3	F03	212	211468	DANTHRON	0.937801	0.890592	0.97484	0.877932	1.00368	0.938679
3	F	4	F04	213	1505376	ACEDAPSONE	0.908103	0.872828	0.905118	0.850512	0.941312	0.898081
3	F	5	F05	214	1505385	ATOMOXETINE HYDROCHLORIDE	0.93981	0.870138	0.94037	0.884456	0.984103	0.902442
3	F	6	F06	215	300029	DESOXYCORTICOSTERONE ACETATE	0.934125	0.867443	0.955209	0.872987	0.985113	0.917086
3	F	7	F07	216	1505389	TRAMADOL HYDROCHLORIDE	0.947508	0.871501	0.921396	0.87837	0.986733	0.916963
3	F	8	F08	217	1505392	TERBINAFINE HYDROCHLORIDE	0.887864	0.892392	0.916252	0.865066	1.00129	0.892267
3	F	9	F09	218	1505801	TOPIRAMATE	0.927481	0.893476	0.933473	0.88804	1.02767	0.921351
3	F	10	F10	219	1505802	GEMIFLOXACIN MESYLATE	0.924603	0.888111	0.952115	0.88654	0.992278	0.915584
3	F	11	F11	220	1505803	PRAVASTATIN SODIUM	1.00939	0.882376	0.951942	0.931237	1.00364	0.938729
3	G	2	G02	221	1505811	LEVALBUTEROL HYDROCHLORIDE	0.978517	0.909696	0.989317	0.898489	1.00104	0.913159
3	G	3	G03	222	1505814	METFORMIN HYDROCHLORIDE	0.977462	0.889894	1.00277	0.923025	1.01988	0.938682
3	G	4	G04	223	1505816	PREGABALIN	0.942381	0.892729	0.980672	0.898748	1.03266	0.923033
3	G	5	G05	224	1505820	TOPOTECAN HYDROCHLORIDE	0.337971	0.37801	0.285057	0.320267	0.196558	0.202152
3	G	6	G06	225	2300176	PHENOXYBENZAMINE HYDROCHLORIDE	0.962188	0.876086	1.00011	0.917155	1.03348	0.926597
3	G	7	G07	226	1500680	ARECOLINE HYDROBROMIDE	0.952681	0.88389	0.956472	0.913779	1.04695	0.933865
3	G	8	G08	227	1503432	MEPARTRICIN	0.932595	0.900353	0.956066	0.928553	1.01738	0.933437
3	G	9	G09	228	1505818	PANTOPRAZOLE	0.924567	0.898097	0.951304	0.945058	1.06094	0.932389
3	G	10	G10	229	2300241	LOPERAMIDE HYDROCHLORIDE	0.967251	0.892587	0.978853	0.922351	1.02801	0.925761
3	G	11	G11	230	2300332	PODOFILOX	0.530136	0.432304	0.515936	0.488372	0.571644	0.480533
3	H	2	H02	231	2300205	LEVODOPA	0.984632	0.898077	1.01277	0.945741	1.07153	0.899196
3	H	3	H03	232	1503221	ETHISTERONE	0.975258	0.899482	1.00758	0.948428	1.03678	0.914406
3	H	4	H04	233	1503721	ENROFLOXACIN	0.978434	0.905793	0.964727	0.953623	1.01316	0.894916
3	H	5	H05	234	300548	SPARTEINE SULFATE	0.982405	0.8837	0.995254	0.966835	1.07129	0.917614
3	H	6	H06	235	300034	TESTOSTERONE PROPIONATE	0.960059	0.856692	0.953267	0.930366	1.03203	0.901146
3	H	7	H07	236	1503240	PYRIDOSTIGMINE BROMIDE	0.912959	0.876791	0.969865	0.926149	1.03111	0.92739
3	H	8	H08	237	1506067	ENILCONAZOLE SULFATE	0.897179	0.874699	0.919658	0.928546	1.02605	0.920352
3	H	9	H09	238	1505725	BETAMETHASONE SODIUM PHOSPHATE	0.924209	0.906952	0.965512	0.936179	1.0283	0.936731
3	H	10	H10	239	1301013	ADELMIDROL	0.921903	0.893283	0.952457	0.935443	1.03577	0.944104
3	H	11	H11	240	1504218	ACRISORCIN	0.983733	0.878596	0.870376	0.8669	0.491747	0.477974
4	A	2	A02	241	1503892	DYCLONINE HYDROCHLORIDE	1.02133	0.957618	1.02696	0.905681	1.08001	0.93422
4	A	3	A03	242	307023	TESTOSTERONE	1.06515	0.991157	1.03286	0.944393	1.0551	0.93243
4	A	4	A04	243	212037	MEQUINOL	1.05583	1.01806	1.0481	0.969311	1.08729	0.974742
4	A	5	A05	244	310039	alpha-TOCHOPHEROL	1.07701	1.01093	1.09474	0.948671	1.01983	0.937209
4	A	6	A06	245	310040	alpha-TOCHOPHERYL ACETATE	1.06636	1.01514	1.07876	0.95803	1.02019	0.900982
4	A	7	A07	246	1505715	PANTOTHENIC ACID(d) Na salt	1.04201	1.01972	1.06297	0.95281	0.98907	0.915174
4	A	8	A08	247	330002	MITOMYCIN	0.748449	0.796778	0.575409	0.554036	0.305173	0.300811
4	A	9	A09	248	1505777	DIATRIZOIC ACID	1.08531	1.04537	1.06777	0.971626	0.964464	0.900314
4	A	10	A10	249	1500448	OXACILLIN SODIUM	1.07211	1.02915	1.05291	0.967563	0.962061	0.874942
4	A	11	A11	250	330082	MITOTANE	1.11303	1.02541	1.08332	0.999291	0.983818	0.889401
4	B	2	B02	251	1500252	DIMERCAPROL	0.928782	0.887457	0.948616	0.861497	NA	0.829193
4	B	3	B03	252	1502310	MEROPENEM	0.979753	0.905913	0.953368	0.891993	1.04177	0.866944
4	B	4	B04	253	1505485	PHYTONADIONE	0.982467	0.931357	0.930732	0.878854	1.00248	0.852209
4	B	5	B05	254	1502345	URACIL	1.01521	0.984311	0.999472	0.897819	1.00271	0.883092
4	B	6	B06	255	1500275	EQUILIN	1.03518	0.977963	1.00568	0.894278	NA	0.863019
4	B	7	B07	256	1503864	BENZONATATE	1.05819	0.991927	1.02529	0.915615	0.908842	0.848118
4	B	8	B08	257	1500102	ACETAZOLAMIDE	1.03093	1.0058	1.04855	0.943636	0.947611	0.893654
4	B	9	B09	258	1500103	ACETOHYDROXAMIC ACID	1.0566	1.00756	1.05654	0.956452	0.93818	0.894115
4	B	10	B10	259	1500104	ACETYLCHOLINE CHLORIDE	1.07028	1.0366	1.04553	0.968103	0.915937	0.891739
4	B	11	B11	260	1505256	SILIBININ	1.11833	1.09599	1.05726	0.999509	0.960901	0.914891
4	C	2	C02	261	1500107	ADENOSINE	0.972632	0.864009	0.923712	0.867956	NA	0.865819
4	C	3	C03	262	1500108	ALLOPURINOL	1.00293	0.91718	0.959914	0.928141	1.03307	0.88943
4	C	4	C04	263	1500109	ALVERINE CITRATE	1.0043	0.920096	0.974925	0.906748	1.002	0.875622
4	C	5	C05	264	1500110	AMANTADINE HYDROCHLORIDE	0.999351	0.908388	0.963262	0.865718	0.936146	0.865324
4	C	6	C06	265	1500111	AMIKACIN SULFATE	0.995128	0.913273	0.947704	0.863424	NA	0.830865
4	C	7	C07	266	1500112	AMILORIDE HYDROCHLORIDE	0.999743	0.965353	1.04461	0.876792	NA	0.848693
4	C	8	C08	267	1500114	AMINOCAPROIC ACID	1.0145	0.945053	0.983989	0.88165	NA	0.814649
4	C	9	C09	268	1500115	AMINOGLUTETHIMIDE	1.01652	0.969133	0.994905	0.907888	0.934379	0.890504
4	C	10	C10	269	1500116	AMINOSALICYLATE SODIUM	1.03506	0.945419	0.974784	0.896053	0.932224	0.844371
4	C	11	C11	270	1500117	AMITRIPTYLINE HYDROCHLORIDE	1.08567	1.00981	0.995054	0.942764	0.916736	0.862786
4	D	2	D02	271	1500119	AMODIAQUINE DIHYDROCHLORIDE	0.977312	0.866127	0.9582	0.898267	0.961452	0.858569
4	D	3	D03	272	1500120	AMOXICILLIN	0.994146	0.888783	0.959472	0.911988	1.02964	0.907137
4	D	4	D04	273	1500122	AMPHOTERICIN B	0.956146	0.892419	0.93126	0.87234	0.997142	0.911782
4	D	5	D05	274	1500123	AMPICILLIN SODIUM	0.989425	0.905833	0.932816	0.860418	0.965302	0.868321
4	D	6	D06	275	1500138	BENZETHONIUM CHLORIDE	0.979324	0.876055	0.671542	0.594807	0.365791	0.320885
4	D	7	D07	276	1500127	ANTHRALIN	0.996655	0.901899	0.937858	0.849661	NA	0.844767
4	D	8	D08	277	1500128	ANTIPYRINE	0.98749	0.905939	0.921419	0.830606	NA	0.835072
4	D	9	D09	278	1500126	ANTAZOLINE PHOSPHATE	1.03461	0.922776	0.964746	0.884413	0.924596	0.844815
4	D	10	D10	279	1500129	APOMORPHINE HYDROCHLORIDE	1.00812	0.929747	0.957825	0.855959	0.913862	0.822598
4	D	11	D11	280	1506174	HYMECHROME	1.06783	0.989119	0.969817	0.92935	0.950528	0.871141
4	E	2	E02	281	1500131	ATROPINE SULFATE	0.977013	0.879501	0.957815	0.89558	0.993776	0.909379
4	E	3	E03	282	1506048	TOCAINIDE HYDROCHLORIDE	1.00531	0.935665	1.01382	0.91594	1.02006	0.906496
4	E	4	E04	283	1500133	AZATHIOPRINE	0.971403	0.876688	0.749056	0.707253	0.660572	0.652957
4	E	5	E05	284	1500134	BACITRACIN	0.972181	0.917857	0.961376	0.883972	0.962573	0.882422
4	E	6	E06	285	1500135	BACLOFEN	0.997339	0.950079	0.941256	0.88677	0.986234	0.881674
4	E	7	E07	286	1500136	BECLOMETHASONE DIPROPIONATE	0.979928	0.937003	0.92737	0.86353	0.964872	0.888227
4	E	8	E08	287	1500124	AMPROLIUM	0.988603	0.925892	0.954892	0.892188	0.95717	0.883914
4	E	9	E09	288	1500137	BENSERAZIDE HYDROCHLORIDE	1.01629	0.957119	0.986997	0.902867	0.959828	0.874504
4	E	10	E10	289	1500139	BENZOCAINE	1.00676	0.949816	0.967553	0.90625	0.937002	0.869374
4	E	11	E11	290	1500141	BENZTHIAZIDE	1.04532	0.968476	1.01642	0.933485	0.980706	0.894683
4	F	2	F02	291	1500143	beta-CAROTENE	0.987596	0.912528	0.981464	0.897103	1.02871	0.922813
4	F	3	F03	292	1500144	BETAMETHASONE	0.98664	0.933008	0.944976	0.891129	0.986679	0.906957
4	F	4	F04	293	1500146	BETHANECHOL CHLORIDE	0.987513	0.903706	0.931252	0.870371	0.981061	0.897605
4	F	5	F05	294	1500147	BISACODYL	0.964245	0.929948	0.92159	0.868385	0.97828	0.88095
4	F	6	F06	295	1500148	BITHIONATE SODIUM	0.968089	0.921489	0.91973	0.875548	0.87581	0.809841
4	F	7	F07	296	1500151	BROMOCRIPTINE MESYLATE	0.969472	0.922954	0.942558	0.886339	0.970459	0.878181
4	F	8	F08	297	1500152	BUSULFAN	0.973482	0.927355	0.948051	0.852812	0.919199	0.865375
4	F	9	F09	298	1500155	CAFFEINE	1.01793	0.963268	0.919591	0.893254	0.958749	0.874457
4	F	10	F10	299	1500156	CAMPHOR (1R)	1.00925	0.934375	0.968818	0.885409	0.949986	0.874742
4	F	11	F11	300	1500157	CAPREOMYCIN SULFATE	1.04636	0.960752	0.989776	0.925781	0.986245	0.873881
4	G	2	G02	301	1500158	CARBACHOL	1.06373	0.930536	1.03618	0.907821	1.09814	0.962665
4	G	3	G03	302	1500159	CARBAMAZEPINE	1.0384	0.947714	0.990022	0.920577	1.0478	0.917296
4	G	4	G04	303	1500160	CARBENICILLIN DISODIUM	1.05486	0.955743	0.985034	0.910169	1.0379	0.952211
4	G	5	G05	304	1500161	CARBINOXAMINE MALEATE	1.03205	0.96292	0.956774	0.89062	1.02818	0.94205
4	G	6	G06	305	1500162	CARISOPRODOL	1.05208	0.958329	0.974938	0.884378	1.0157	0.94498
4	G	7	G07	306	1500163	CEFADROXIL	1.05256	0.961041	0.989466	0.918718	1.02188	0.979614
4	G	8	G08	307	1500165	CEFOTAXIME SODIUM	1.03389	0.937858	0.985094	0.890682	0.989882	0.929735
4	G	9	G09	308	1500166	CEPHALOTHIN SODIUM	1.05358	0.969034	1.01891	0.926898	1.01399	0.954584
4	G	10	G10	309	1500167	CEPHAPIRIN SODIUM	1.05466	0.973042	0.989827	0.921196	1.03921	0.942635
4	G	11	G11	310	1500168	CEPHRADINE	1.14164	1.04993	1.05767	0.980063	1.04708	0.972623
4	H	2	H02	311	1500169	CETYLPYRIDINIUM CHLORIDE	0.559941	0.497575	0.375741	0.376049	0.24774	0.232621
4	H	3	H03	312	1500171	CHLORAMBUCIL	1.09879	0.96018	1.01949	0.878858	1.00947	0.899524
4	H	4	H04	313	1500172	CHLORAMPHENICOL PALMITATE	1.07811	0.974302	0.991632	0.877149	1.05901	0.94513
4	H	5	H05	314	1500173	CHLORAMPHENICOL SODIUM SUCCINATE	1.09674	0.96899	1.00965	0.890031	1.09066	0.952515
4	H	6	H06	315	1500174	CHLORAMPHENICOL	1.09399	0.955645	0.975266	0.88404	1.06074	0.950187
4	H	7	H07	316	1500175	CHLORCYCLIZINE HYDROCHLORIDE	1.10558	0.961718	0.993062	0.907351	1.06305	0.963227
4	H	8	H08	317	1500177	CHLORHEXIDINE DIHYDROCHLORIDE	1.05814	0.953098	0.972483	0.916108	0.930329	0.841181
4	H	9	H09	318	1502367	SODIUM CYCLAMATE	1.06856	0.942686	0.96777	0.877299	1.02995	0.946326
4	H	10	H10	319	1500179	CHLOROQUINE DIPHOSPHATE	1.08679	0.930316	0.989762	0.910846	1.03603	0.932806
4	H	11	H11	320	1500180	CHLOROTHIAZIDE	1.10849	0.933354	1.03364	0.912504	1.06975	0.942202
5	A	2	A02	321	2300229	GLYBURIDE	1.01599	0.950663	1.03775	0.979013	1.12982	0.973437
5	A	3	A03	322	1500182	CHLOROXYLENOL	1.04327	0.977745	1.03173	0.992231	1.12151	0.977685
5	A	4	A04	323	1500183	CHLORPHENIRAMINE MALEATE	1.04725	0.999197	1.01081	1.01224	1.08475	0.975212
5	A	5	A05	324	1500184	CHLORPROMAZINE	1.03632	0.984525	0.992963	0.991909	1.01709	0.920032
5	A	6	A06	325	1500185	CHLORPROPAMIDE	1.03189	0.988085	1.02715	1.01975	1.10707	0.968966
5	A	7	A07	326	1500186	CHLORTETRACYCLINE HYDROCHLORIDE	1.0519	1.01531	1.03249	1.01696	1.07492	0.942342
5	A	8	A08	327	1500187	CHLORTHALIDONE	1.04884	1.01639	1.00508	1.01444	1.07166	0.952239
5	A	9	A09	328	1500188	CHLORZOXAZONE	1.07649	1.03921	1.06791	1.02339	1.0575	0.934636
5	A	10	A10	329	1301025	ERYTHRITOL	1.0259	1.00069	1.0295	0.998121	1.04346	0.895073
5	A	11	A11	330	1500190	CINOXACIN	1.10499	1.01395	1.06158	1.02053	1.07883	0.957905
5	B	2	B02	331	1500191	CLEMASTINE FUMARATE	0.948073	0.862172	0.952048	0.914319	0.995118	0.854063
5	B	3	B03	332	1500192	CLIDINIUM BROMIDE	0.995365	0.913479	0.953022	0.950666	1.0343	0.898967
5	B	4	B04	333	1500193	CLINDAMYCIN HYDROCHLORIDE	0.982161	0.93017	0.969004	0.935359	0.998461	0.886168
5	B	5	B05	334	1500196	CLOMIPHENE CITRATE	1.05024	0.967504	0.99442	0.991158	1.08583	0.951084
5	B	6	B06	335	1500198	CLONIDINE HYDROCHLORIDE	1.01355	0.947131	0.95508	0.968546	1.07822	0.930961
5	B	7	B07	336	1500200	CLOTRIMAZOLE	1.00969	0.980081	0.995206	1.00092	1.10743	0.979356
5	B	8	B08	337	1500201	CLOXACILLIN SODIUM	1.02109	0.995746	0.980082	0.972887	1.03501	0.920999
5	B	9	B09	338	1500202	CLOXYQUIN	1.05004	1.03177	1.02544	1.02197	0.89975	0.816708
5	B	10	B10	339	1500205	COLCHICINE	0.610738	0.522976	0.58494	0.523937	0.626928	0.478453
5	B	11	B11	340	1506000	IFENPRODIL TARTRATE	1.06247	1.03632	1.0506	1.01197	1.07483	0.936687
5	C	2	C02	341	1500207	CORTISONE ACETATE	0.96093	0.873041	0.905006	0.88202	0.986462	0.835023
5	C	3	C03	342	1500208	COTININE	0.983331	0.892744	0.930379	0.903968	0.978887	0.87118
5	C	4	C04	343	1505374	VARDENAFIL HYDROCHLORIDE	0.993217	0.922205	0.913759	0.897516	0.970462	0.847718
5	C	5	C05	344	1500210	CROMOLYN SODIUM	0.976189	0.901656	0.910427	0.911447	0.96009	0.841348
5	C	6	C06	345	1500211	CYCLIZINE	0.97415	0.908322	0.924542	0.872471	0.977695	0.812207
5	C	7	C07	346	1500212	CYCLOPENTOLATE HYDROCHLORIDE	0.992526	0.92404	0.925166	0.965271	1.0201	0.880603
5	C	8	C08	347	1500213	CYCLOPHOSPHAMIDE	0.985159	0.937594	0.920801	0.902108	0.935525	0.844315
5	C	9	C09	348	1500215	CYCLOSERINE (D)	0.977872	0.941795	0.919177	0.919906	0.97439	0.866941
5	C	10	C10	349	1505995	BUTYL PARABEN	1.0229	0.966266	0.94749	0.913491	0.958977	0.836088
5	C	11	C11	350	1500217	CYTARABINE	0.780237	0.769293	0.574941	0.590888	0.536378	0.518031
5	D	2	D02	351	2300161	AMOXAPINE	0.998025	0.910966	0.941297	0.892589	0.974473	0.82066
5	D	3	D03	352	1500220	DANAZOL	0.968125	0.908376	0.919248	0.889294	1.01293	0.845644
5	D	4	D04	353	1500222	DAPSONE	0.946002	0.90988	0.891717	0.882338	0.974204	0.834788
5	D	5	D05	354	1500223	DAUNORUBICIN	0.550105	0.589895	0.319449	0.298457	0.248848	0.24523
5	D	6	D06	355	1500225	DEHYDROCHOLATE SODIUM	0.984736	0.903347	0.935824	0.876063	0.946072	0.838742
5	D	7	D07	356	1500226	DEMECLOCYCLINE HYDROCHLORIDE	0.987292	0.935559	0.991315	0.967049	0.957383	0.843238
5	D	8	D08	357	1500227	DESIPRAMINE HYDROCHLORIDE	0.963058	0.903784	0.875254	0.878375	0.892972	0.774114
5	D	9	D09	358	1500230	DEXAMETHASONE	0.98592	0.966423	0.959979	0.946871	0.989481	0.861955
5	D	10	D10	359	1500231	DEXAMETHASONE ACETATE	0.983662	0.918095	0.921719	0.887689	0.935052	0.846252
5	D	11	D11	360	1500224	DEFEROXAMINE MESYLATE	1.04714	0.952966	0.88277	0.775823	0.607648	0.544758
5	E	2	E02	361	1500232	DEXAMETHASONE SODIUM PHOSPHATE	0.974641	0.909463	0.936848	0.889833	1.00122	0.873723
5	E	3	E03	362	1506160	FELBINAC	1.00243	0.922723	0.971744	0.899652	1.03279	0.873343
5	E	4	E04	363	1500235	DIBENZOTHIOPHENE	0.989672	0.91282	0.966819	0.881935	0.960632	0.871141
5	E	5	E05	364	1500236	DIBUCAINE HYDROCHLORIDE	0.989591	0.925167	0.956048	0.914725	0.990337	0.849256
5	E	6	E06	365	1500237	DICLOFENAC SODIUM	0.981109	0.945954	0.979033	0.899524	0.975375	0.840518
5	E	7	E07	366	1500238	DICLOXACILLIN SODIUM	1.01514	0.950948	0.961089	0.937651	1.0283	0.86891
5	E	8	E08	367	1500239	DICUMAROL	0.969007	0.930711	0.909282	0.896327	0.920971	0.774016
5	E	9	E09	368	1500240	DICYCLOMINE HYDROCHLORIDE	1.00495	0.981414	0.957977	0.917294	0.978413	0.840404
5	E	10	E10	369	1500241	DIENESTROL	1.01662	0.980109	1.00374	0.944618	0.974256	0.858618
5	E	11	E11	370	1500242	DIETHYLCARBAMAZINE CITRATE	1.06328	0.995897	0.995618	0.932048	0.988905	0.908151
5	F	2	F02	371	1500244	DIETHYLSTILBESTROL	0.997523	0.931183	0.968734	0.921206	1.02409	0.894571
5	F	3	F03	372	1500245	DIFLUNISAL	1.00277	0.945491	0.964409	0.909061	1.02222	0.878125
5	F	4	F04	373	1500246	DIGITOXIN	0.560217	0.623883	0.352218	0.305904	0.28494	0.272139
5	F	5	F05	374	1500247	DIGOXIN	0.383084	0.330492	0.277939	0.277076	0.299681	0.283437
5	F	6	F06	375	1500248	DIHYDROERGOTAMINE MESYLATE	0.99137	0.941899	0.929185	0.873245	0.981673	0.882089
5	F	7	F07	376	1500249	DIHYDROSTREPTOMYCIN SULFATE	0.96552	0.942333	0.941793	0.895189	0.94474	0.849034
5	F	8	F08	377	1500251	DIMENHYDRINATE	0.978781	0.967822	0.960529	0.884949	0.964199	0.830084
5	F	9	F09	378	1500253	DIMETHADIONE	1.00592	0.95724	0.930475	0.903197	0.93714	0.839054
5	F	10	F10	379	1500255	DIOXYBENZONE	1.02225	0.98062	0.966083	0.912157	0.950009	0.868581
5	F	11	F11	380	1500256	DIPHENHYDRAMINE HYDROCHLORIDE	1.04955	0.968985	0.991666	0.926187	0.964456	0.871137
5	G	2	G02	381	1500258	DIPHENYLPYRALINE HYDROCHLORIDE	1.05138	0.972196	0.994991	0.931081	1.08633	0.946057
5	G	3	G03	382	1500259	DIPYRIDAMOLE	1.01948	0.968966	0.983928	0.908377	0.997566	0.906683
5	G	4	G04	383	1601020	DIETHYLTOLUAMIDE	1.04774	0.974524	0.977109	0.916629	1.06963	0.948374
5	G	5	G05	384	1500261	DISOPYRAMIDE PHOSPHATE	1.03491	0.967726	0.980964	0.920064	1.0415	0.918348
5	G	6	G06	385	1502380	DEFLAZACORT	1.03149	0.961632	0.94654	0.89952	1.02169	0.899921
5	G	7	G07	386	1500263	DOPAMINE HYDROCHLORIDE	1.0712	0.990779	1.00063	0.948362	1.09615	0.914665
5	G	8	G08	387	1500264	DOXEPIN HYDROCHLORIDE	1.02167	0.9456	0.92945	0.85838	0.957811	0.838579
5	G	9	G09	388	1500266	DOXYCYCLINE HYDROCHLORIDE	1.03907	0.988254	0.980189	0.907003	0.939628	0.809858
5	G	10	G10	389	1500267	DOXYLAMINE SUCCINATE	1.04733	1.01363	0.97989	0.932624	1.03228	0.874001
5	G	11	G11	390	1500268	DYCLONINE HYDROCHLORIDE	1.08574	1.04189	0.997867	0.969009	1.02126	0.938825
5	H	2	H02	391	1500269	DYPHYLLINE	1.09393	1.03268	0.992618	0.930421	1.09478	0.95474
5	H	3	H03	392	1500270	TRISODIUM ETHYLENEDIAMINE TETRACETATE	1.10769	1.01501	1.01282	0.924959	1.12199	0.982741
5	H	4	H04	393	1500272	EMETINE DIHYDROCHLORIDE	0.374067	0.37409	0.323928	0.304554	0.27223	0.243803
5	H	5	H05	394	1500274	EPINEPHRINE BITARTRATE	1.0815	0.919075	0.972633	0.826351	1.05917	0.87105
5	H	6	H06	395	1506195	IPROHEPTINE	1.11259	1.00209	0.991401	0.921171	1.08779	0.958302
5	H	7	H07	396	1500276	ERGOCALCIFEROL	1.11653	1.00911	1.01406	0.909858	1.11496	0.940016
5	H	8	H08	397	2300325	METOLAZONE	1.06074	1.02629	0.999741	0.897182	1.02046	0.883868
5	H	9	H09	398	1500279	ERYTHROMYCIN ETHYLSUCCINATE	1.05917	0.997006	0.948634	0.883425	1.04816	0.895114
5	H	10	H10	399	1500282	ESTRADIOL	1.05461	1.02814	0.949862	0.897272	1.03812	0.884095
5	H	11	H11	400	1500283	ESTRADIOL CYPIONATE	1.12815	1.01792	0.976554	0.939756	1.04034	0.916658
6	A	2	A02	401	1500284	ESTRADIOL VALERATE	1.02448	0.882391	1.0487	0.942579	1.04422	0.988834
6	A	3	A03	402	1500285	ESTRIOL	1.02971	0.889516	1.07477	0.938167	1.05363	0.971646
6	A	4	A04	403	1500286	ESTRONE	1.02894	0.922193	1.0902	0.959103	1.10212	0.951203
6	A	5	A05	404	1500287	ETHACRYNIC ACID	0.975766	0.950001	1.04341	0.946873	1.01209	0.952083
6	A	6	A06	405	1500288	ETHAMBUTOL HYDROCHLORIDE	0.98626	0.950889	1.06096	0.929833	1.02866	0.94771
6	A	7	A07	406	1500291	ETHINYL ESTRADIOL	0.99875	0.952573	1.07487	0.95603	0.997001	0.928028
6	A	8	A08	407	1500292	ETHIONAMIDE	1.00487	0.95136	1.05243	0.948483	0.942136	0.931504
6	A	9	A09	408	1500293	ETHOPROPAZINE HYDROCHLORIDE	1.05637	0.955092	1.0885	0.956788	0.920137	0.922419
6	A	10	A10	409	1500295	EUCATROPINE HYDROCHLORIDE	0.992465	0.951356	1.01418	0.940471	0.958301	0.918806
6	A	11	A11	410	1500296	EUGENOL	1.02916	0.949404	1.05492	0.948096	0.9876	0.934559
6	B	2	B02	411	1500299	FLUDROCORTISONE ACETATE	0.961522	0.855491	0.962141	0.894379	0.919579	0.928554
6	B	3	B03	412	1500300	FLUMETHAZONE PIVALATE	0.95668	0.875494	0.983041	0.919499	0.944455	0.93095
6	B	4	B04	413	1500302	FLUOCINOLONE ACETONIDE	0.914507	0.87724	0.966326	0.893841	0.92698	0.917351
6	B	5	B05	414	1500303	FLUOCINONIDE	0.958128	0.931848	1.00732	0.947201	0.962706	0.943721
6	B	6	B06	415	1500304	FLUOROMETHOLONE	0.959893	0.897689	0.966832	0.870205	0.903231	0.872202
6	B	7	B07	416	1500305	FLUOROURACIL	0.691103	0.749686	0.653124	0.659921	0.537673	0.58666
6	B	8	B08	417	1500308	FLURBIPROFEN	1.01044	0.990085	1.06153	0.940485	0.931757	0.91389
6	B	9	B09	418	1500309	FURAZOLIDONE	1.00574	1.0092	1.05449	0.928331	0.948895	0.910186
6	B	10	B10	419	1500310	FUROSEMIDE	0.992016	1.01052	1.04559	0.952022	0.956747	0.942101
6	B	11	B11	420	1500311	FUSIDIC ACID	1.04356	1.00093	1.08299	0.99102	0.974289	0.941315
6	C	2	C02	421	1500312	GALLAMINE TRIETHIODIDE	NA	0.841973	0.932398	0.8551	0.926903	0.880231
6	C	3	C03	422	1500313	GEMFIBROZIL	NA	0.848629	0.934468	0.886435	0.925001	0.89209
6	C	4	C04	423	1500314	GENTAMICIN SULFATE	0.941203	0.864057	0.938918	0.879237	0.898509	0.882054
6	C	5	C05	424	1500315	GENTIAN VIOLET	0.319739	0.317844	0.341168	0.289848	0.260758	0.265035
6	C	6	C06	425	1500316	GLUCOSAMINE HYDROCHLORIDE	0.957213	0.862715	0.961255	0.861203	0.892916	0.850992
6	C	7	C07	426	1500319	GRAMICIDIN (gramicidin A shown)	0.61988	0.534754	0.423676	0.371669	0.39043	0.36319
6	C	8	C08	427	1500321	GUAIFENESIN	0.96905	0.907795	0.983042	0.867654	0.897375	0.867129
6	C	9	C09	428	1500322	GUANABENZ ACETATE	0.958156	0.951287	0.996633	0.874932	0.90515	0.896595
6	C	10	C10	429	1500323	GUANETHIDINE MONOSULFATE	0.97973	0.944099	1.04788	0.903025	0.938635	0.886729
6	C	11	C11	430	1500324	HALAZONE	1.01464	0.951001	1.04807	0.918843	0.933754	0.880841
6	D	2	D02	431	1500325	HALOPERIDOL	0.966134	0.885301	0.998581	0.868528	0.916677	0.89581
6	D	3	D03	432	1500327	HETACILLIN POTASSIUM	0.963851	0.912053	0.973646	0.899712	0.945321	0.937161
6	D	4	D04	433	1500328	HEXACHLOROPHENE	0.831661	0.789991	0.512211	0.425981	0.38235	0.388106
6	D	5	D05	434	1500330	HEXYLRESORCINOL	0.947978	0.88353	0.947129	0.85365	0.898473	0.871889
6	D	6	D06	435	1500331	HISTAMINE DIHYDROCHLORIDE	0.975866	0.88178	0.968168	0.843079	0.917898	0.869805
6	D	7	D07	436	1500332	HOMATROPINE HYDROBROMIDE	0.989316	0.896394	0.957628	0.862142	0.921537	0.894311
6	D	8	D08	437	1500333	HOMATROPINE METHYLBROMIDE	0.962522	0.893954	0.946502	0.840685	0.867231	0.844688
6	D	9	D09	438	1500334	HYDRALAZINE HYDROCHLORIDE	0.96403	0.91497	1.00898	0.862198	0.939133	0.878871
6	D	10	D10	439	1500335	HYDROCHLOROTHIAZIDE	0.970638	0.914241	0.982728	0.852161	0.935699	0.854309
6	D	11	D11	440	1500338	HYDROCORTISONE ACETATE	1.00217	0.922361	1.01207	0.885252	0.919517	0.875352
6	E	2	E02	441	1500339	HYDROCORTISONE HEMISUCCINATE	0.991075	0.915375	0.961184	0.894153	0.958998	0.932708
6	E	3	E03	442	1500340	HYDROCORTISONE PHOSPHATE TRIETHYLAMINE	0.966164	0.91643	0.964934	0.854367	0.952108	0.923904
6	E	4	E04	443	1500341	HYDROFLUMETHIAZIDE	0.987821	0.919592	0.968914	0.851395	0.931895	0.883715
6	E	5	E05	444	1500352	INOSITOL	0.958062	0.909425	0.963305	0.869472	0.933924	0.898694
6	E	6	E06	445	1500344	HYDROXYUREA	0.98384	0.913649	0.975621	0.861543	0.965333	0.883782
6	E	7	E07	446	1500345	HYDROXYZINE PAMOATE	1.00097	0.919813	0.997084	0.874515	0.992925	0.915593
6	E	8	E08	447	1500346	HYOSCYAMINE	0.978399	0.919888	0.997441	0.860293	0.958231	0.908752
6	E	9	E09	448	1500347	IBUPROFEN	0.987596	0.930463	1.01434	0.880402	0.97228	0.901226
6	E	10	E10	449	1500348	IMIPRAMINE HYDROCHLORIDE	0.965782	0.929326	1.01358	0.883289	0.940295	0.882419
6	E	11	E11	450	1500349	INDAPAMIDE	0.972222	0.943661	1.01156	0.90095	0.955744	0.888019
6	F	2	F02	451	1500350	INDOMETHACIN	0.979623	0.915212	0.9672	0.868493	0.961285	0.910889
6	F	3	F03	452	1500351	INDOPROFEN	0.979526	0.92222	0.959219	0.859281	0.984475	0.919345
6	F	4	F04	453	1500364	LEUCOVORIN CALCIUM	0.970677	0.910837	0.959156	0.847168	0.931348	0.90936
6	F	5	F05	454	1500353	IODOQUINOL	0.976281	0.944186	0.936935	0.868905	0.897105	0.907553
6	F	6	F06	455	2300104	TACRINE HYDROCHLORIDE	0.977179	0.921248	0.94345	0.848136	0.919351	0.883729
6	F	7	F07	456	1500355	ISONIAZID	0.97476	0.932733	0.974635	0.865499	0.950357	0.892988
6	F	8	F08	457	1500356	ISOPROPAMIDE IODIDE	0.959599	0.928331	0.951447	0.848738	0.920005	0.897861
6	F	9	F09	458	1500357	ISOPROTERENOL HYDROCHLORIDE	0.974317	NA	0.98342	0.766639	0.952028	0.801785
6	F	10	F10	459	1502389	OLSALAZINE SODIUM	0.964666	0.931802	0.971557	0.873488	0.929705	0.881261
6	F	11	F11	460	1500359	ISOXSUPRINE HYDROCHLORIDE	0.948213	NA	0.988804	0.820463	0.923662	0.802557
6	G	2	G02	461	1500360	KANAMYCIN A SULFATE	1.04474	0.963848	0.994393	0.88343	1.03023	0.986826
6	G	3	G03	462	1500362	KETOCONAZOLE	1.05755	1.00154	1.04863	0.922502	1.05978	0.994849
6	G	4	G04	463	1500363	LACTULOSE	1.03787	0.975986	0.999619	0.874423	1.01739	0.953542
6	G	5	G05	464	1500368	LINCOMYCIN HYDROCHLORIDE	1.01064	0.963438	1.01601	0.846969	0.97286	0.936346
6	G	6	G06	465	1504108	AZILSARTAN KAMEDOXOMIL	1.01941	0.975475	1.00691	0.874241	0.98646	0.96563
6	G	7	G07	466	1500383	MEPENZOLATE BROMIDE	1.05075	0.978288	1.03691	0.882825	1.00807	0.97159
6	G	8	G08	467	1500379	MEDROXYPROGESTERONE ACETATE	1.01407	0.952669	0.982334	0.851226	0.954562	0.879364
6	G	9	G09	468	1500395	METHICILLIN SODIUM	1.0429	0.991883	1.02612	0.897278	0.989422	0.974681
6	G	10	G10	469	1500655	ACONITINE	1.0074	NA	1.01847	0.868005	1.00027	0.963826
6	G	11	G11	470	1500508	PROGESTERONE	1.06053	0.975319	1.04775	0.934341	0.939187	0.943623
6	H	2	H02	471	1500404	METHYLERGONOVINE MALEATE	1.08372	0.993185	0.976881	0.885636	1.03425	1.00381
6	H	3	H03	472	1500400	METHOXSALEN	1.07314	1.00405	1.00784	0.876038	1.07055	0.993446
6	H	4	H04	473	1500434	NITROFURAZONE	1.05695	0.991384	0.990733	0.850256	1.02723	0.966923
6	H	5	H05	474	1500408	METHYLTHIOURACIL	1.0717	1.01083	1.00142	0.857506	1.04596	0.987302
6	H	6	H06	475	1500413	MICONAZOLE NITRATE	1.04801	1.01574	1.05379	0.890951	1.13591	1.10568
6	H	7	H07	476	1500427	NEOMYCIN SULFATE	1.0901	1.01945	1.06216	0.905035	1.03962	1.00891
6	H	8	H08	477	1500435	NITROMIDE	1.0369	0.980597	1.00985	0.841045	1.00545	0.933452
6	H	9	H09	478	1500450	OXIDOPAMINE HYDROCHLORIDE	1.06776	0.985303	1.03632	0.865139	1.02289	0.967822
6	H	10	H10	479	1500438	NORETHINDRONE ACETATE	1.04274	0.996358	1.03751	0.876037	0.983132	0.938682
6	H	11	H11	480	1505012	EXEMESTANE	1.04844	0.99175	1.06196	0.877181	0.987042	0.959204
7	A	2	A02	481	1500447	ORPHENADRINE CITRATE	1.07163	0.886125	1.01461	0.851271	0.995822	0.881965
7	A	3	A03	482	1500465	PENICILLIN G POTASSIUM	1.07828	0.907926	1.03377	0.877599	1.02857	0.900143
7	A	4	A04	483	1500467	PENICILLIN V POTASSIUM	1.06931	0.901602	1.03508	0.896921	1.00792	0.918537
7	A	5	A05	484	1500774	LEVOTHYROXINE	1.03727	0.912414	1.04595	0.880187	0.976928	0.909864
7	A	6	A06	485	1500483	PHENYLEPHRINE HYDROCHLORIDE	1.02024	0.868032	0.998293	0.831445	0.983645	0.836295
7	A	7	A07	486	1502387	LUMIRACOXIB	1.02994	0.906304	1.04568	0.904491	1.00127	0.900386
7	A	8	A08	487	1500486	PHYSOSTIGMINE SALICYLATE	1.02032	0.89174	1.02913	0.911361	1.01324	0.917179
7	A	9	A09	488	1500487	PILOCARPINE NITRATE	0.981927	0.902637	1.05336	0.913874	0.976784	0.911834
7	A	10	A10	489	1500488	PINDOLOL	0.997967	0.876352	1.02191	0.914764	1.00239	0.931222
7	A	11	A11	490	1500489	PIPERACILLIN SODIUM	1.02499	0.883925	1.05613	0.896671	1.03293	0.945517
7	B	2	B02	491	1504258	NATEGLINIDE	1.03098	0.826249	0.933471	0.798348	0.880142	0.792793
7	B	3	B03	492	1500491	PIROXICAM	1.02586	0.844074	0.958978	0.806471	0.918369	0.803475
7	B	4	B04	493	1500492	POLYMYXIN B SULFATE	1.01414	0.848959	0.96249	0.765158	0.868001	0.812162
7	B	5	B05	494	1500494	PRAZIQUANTEL	1.03248	0.88317	0.992963	0.801363	0.912198	0.818564
7	B	6	B06	495	1500495	PRAZOSIN HYDROCHLORIDE	1.011	0.888504	0.989513	0.81279	0.910184	0.815997
7	B	7	B07	496	1500496	PREDNISOLONE	1.00707	0.937164	1.02798	0.884033	0.956388	0.868788
7	B	8	B08	497	1500497	PREDNISOLONE ACETATE	1.02808	0.950201	1.02349	0.881517	0.957285	0.884398
7	B	9	B09	498	1500499	PREDNISONE	0.997356	0.939336	1.00813	0.895907	0.978122	0.887293
7	B	10	B10	499	1500500	PRIMAQUINE PHOSPHATE	1.00745	0.926686	1.05819	0.919795	0.972123	0.917076
7	B	11	B11	500	1500501	PRIMIDONE	1.03278	0.941387	1.08086	0.943108	1.05268	0.987974
7	C	2	C02	501	1500502	PROBENECID	1.00619	0.820157	0.948535	0.822955	0.8794	0.76953
7	C	3	C03	502	1500503	PROCAINAMIDE HYDROCHLORIDE	NA	0.802937	0.890208	0.761582	0.853682	0.765785
7	C	4	C04	503	1500504	PROCAINE HYDROCHLORIDE	1.00569	0.804216	0.906561	0.766984	0.879155	0.777581
7	C	5	C05	504	1500505	PROCHLORPERAZINE EDISYLATE	1.01134	0.828734	0.921778	0.764734	NA	0.783061
7	C	6	C06	505	1500507	PROCYCLIDINE HYDROCHLORIDE	1.01224	0.825967	0.94455	0.764483	0.889483	0.790492
7	C	7	C07	506	1500509	PROMAZINE HYDROCHLORIDE	1.0017	0.908485	0.981377	0.804963	0.915908	0.834614
7	C	8	C08	507	1500511	PROPANTHELINE BROMIDE	0.992064	0.8629	0.955817	0.787813	0.894451	0.780046
7	C	9	C09	508	1500514	DEXPROPRANOLOL HYDROCHLORIDE	0.960265	0.872071	0.956622	0.833249	0.884954	0.81606
7	C	10	C10	509	1503740	BUTYLATED HYDROXYANISOLE	0.961501	0.828969	0.941043	0.803471	0.916942	0.811778
7	C	11	C11	510	2300347	PENTYLENETETRAZOL	0.986061	0.84583	1.02383	0.842686	0.959098	0.871826
7	D	2	D02	511	1500517	PYRANTEL PAMOATE	1.01511	0.856522	0.9466	0.804432	0.916013	0.807074
7	D	3	D03	512	1500518	PYRAZINAMIDE	0.993114	0.835287	0.929645	0.798871	0.89761	0.814215
7	D	4	D04	513	1500519	PYRILAMINE MALEATE	0.961499	0.801819	0.876598	0.794613	0.88644	0.80931
7	D	5	D05	514	1500520	PYRIMETHAMINE	0.97759	0.813535	0.888025	0.78079	0.889973	0.806009
7	D	6	D06	515	1500521	PYRVINIUM PAMOATE	0.547634	0.46254	0.331077	0.287318	0.319007	0.277817
7	D	7	D07	516	1500522	QUINACRINE HYDROCHLORIDE	0.966076	0.831095	0.887216	0.76576	0.633292	0.662013
7	D	8	D08	517	1500523	QUINIDINE GLUCONATE	0.916223	0.813329	0.905403	0.766409	0.881866	0.77712
7	D	9	D09	518	1500524	QUININE SULFATE	0.954767	0.831195	0.910959	0.787127	0.885601	0.797984
7	D	10	D10	519	1502008	CIPROFIBRATE	0.961247	0.865679	0.966507	0.826345	0.909872	0.843384
7	D	11	D11	520	1500526	RESERPINE	0.962172	0.853931	0.99559	0.83751	0.970395	0.82397
7	E	2	E02	521	1506077	METICRANE	1.03166	0.867257	0.968912	0.816385	0.941322	0.843022
7	E	3	E03	522	1500529	RIFAMPIN	1.00814	0.862672	0.926745	0.791826	0.941882	0.829838
7	E	4	E04	523	1503835	IODIXANOL	0.985489	0.83624	0.914656	0.787705	0.920768	0.84378
7	E	5	E05	524	1500531	SALICYL ALCOHOL	0.982649	0.842912	0.91113	0.792201	0.92284	0.830188
7	E	6	E06	525	1500532	SALICYLAMIDE	0.974652	0.823079	0.934865	0.788555	0.922195	0.842067
7	E	7	E07	526	1500533	SODIUM SALICYLATE	0.993904	0.842741	0.952993	0.777975	0.934829	0.852092
7	E	8	E08	527	1500536	SISOMICIN SULFATE	0.962899	0.830033	0.938329	0.796487	0.928681	0.854735
7	E	9	E09	528	1500538	SPECTINOMYCIN HYDROCHLORIDE	0.988492	0.855409	0.945402	0.802333	0.96064	0.850073
7	E	10	E10	529	1500539	SPIRONOLACTONE	0.973514	0.853733	0.970215	0.840426	0.97713	0.86147
7	E	11	E11	530	1500541	STREPTOMYCIN SULFATE	0.998248	0.858716	0.998688	0.842128	1.04014	0.873317
7	F	2	F02	531	1500543	STREPTOZOSIN	1.01749	0.9025	0.942325	0.831205	0.970886	0.869343
7	F	3	F03	532	1500544	SULFABENZAMIDE	0.99931	0.899597	0.935242	0.823294	0.935489	0.847087
7	F	4	F04	533	1500545	SULFACETAMIDE	0.973446	0.880694	0.902567	0.800501	0.947081	0.83814
7	F	5	F05	534	1500546	SULFADIAZINE	0.980072	0.856364	0.929292	0.799446	0.947397	0.836254
7	F	6	F06	535	1500547	SULFAMERAZINE	0.961369	0.861663	0.900507	0.786246	0.922329	0.851539
7	F	7	F07	536	1500548	SULFAMETHAZINE	0.978866	0.833505	0.93129	0.786908	0.927833	0.839472
7	F	8	F08	537	1500549	SULFAMETHIZOLE	0.969203	0.831022	0.904693	0.804376	0.921289	0.857692
7	F	9	F09	538	1500550	SULFAMETHOXAZOLE	0.986843	0.841894	0.933212	0.803086	0.95026	0.843261
7	F	10	F10	539	1500551	SULFAPYRIDINE	0.985668	0.848464	0.945752	0.810493	0.961554	0.843843
7	F	11	F11	540	1500552	SULFASALAZINE	1.01412	0.863229	0.982511	0.834022	0.963414	0.847296
7	G	2	G02	541	1500553	SULFATHIAZOLE	1.05411	0.92804	0.983686	0.856934	1.00072	0.906575
7	G	3	G03	542	1500554	SULFINPYRAZONE	1.05421	0.931328	0.965514	0.833331	1.00486	0.905515
7	G	4	G04	543	1500555	SULFISOXAZOLE	1.04506	0.911366	0.989938	0.834571	1.00998	0.890863
7	G	5	G05	544	1500556	SULINDAC	1.02641	0.896575	0.914984	0.820921	1.02926	0.881091
7	G	6	G06	545	1500557	TAMOXIFEN CITRATE	1.04023	0.901649	0.980251	0.846134	0.991635	0.891626
7	G	7	G07	546	1500558	TERBUTALINE HEMISULFATE	0.970585	0.790787	0.901202	0.738586	0.954582	0.800841
7	G	8	G08	547	1500564	TETRACAINE HYDROCHLORIDE	1.00515	0.851311	0.934237	0.814185	0.990295	0.897347
7	G	9	G09	548	1500566	TETRACYCLINE HYDROCHLORIDE	1.02246	0.889892	0.969122	0.827638	0.979354	0.874695
7	G	10	G10	549	1500567	TETRAHYDROZOLINE HYDROCHLORIDE	1.01074	0.86689	0.962089	0.811877	0.990517	0.874613
7	G	11	G11	550	1500464	PENICILLAMINE	1.04405	0.886054	0.994018	0.833242	1.00405	0.873245
7	H	2	H02	551	1300035	SODIUM GLUCONATE	1.08969	0.931577	1.00191	0.842683	1.04798	0.90832
7	H	3	H03	552	1500573	THIOGUANINE	0.853536	0.720927	0.618422	0.545466	0.509483	0.383107
7	H	4	H04	553	1500575	THIORIDAZINE HYDROCHLORIDE	1.03925	0.90502	0.950469	0.812277	0.809363	0.712646
7	H	5	H05	554	1500576	THIOTHIXENE	1.05777	0.907928	0.957175	0.820057	0.996278	0.889522
7	H	6	H06	555	1500578	TIMOLOL MALEATE	1.07229	0.857555	0.968082	0.800341	1.00501	0.918014
7	H	7	H07	556	1500579	TOBRAMYCIN	1.08271	0.874959	0.946339	0.814443	1.02756	0.935699
7	H	8	H08	557	1500580	TOLAZOLINE HYDROCHLORIDE	1.02017	0.838572	0.926965	0.78274	0.973031	0.918051
7	H	9	H09	558	1500581	TOLBUTAMIDE	1.03037	0.8257	0.930162	0.772717	1.01442	0.910676
7	H	10	H10	559	1500584	TRANYLCYPROMINE SULFATE	1.03535	0.826477	0.943149	0.789482	1.00287	0.891922
7	H	11	H11	560	1500585	TRIACETIN	1.05133	0.82597	0.992143	0.769532	1.0313	0.907538
8	A	2	A02	561	1500586	TRIAMCINOLONE	1.07052	0.927147	1.04315	0.93754	1.10899	0.933177
8	A	3	A03	562	1500587	TRIAMCINOLONE ACETONIDE	1.0622	0.906513	1.06756	0.914826	1.09705	0.929636
8	A	4	A04	563	1500588	TRIAMCINOLONE DIACETATE	1.06271	0.897375	1.03352	0.906217	1.11344	0.930213
8	A	5	A05	564	1500589	TRIAMTERENE	1.01831	0.91098	1.00934	0.945797	1.01603	0.917312
8	A	6	A06	565	1500590	TRICHLORMETHIAZIDE	1.0225	0.891746	1.03551	0.932427	1.12804	0.925968
8	A	7	A07	566	1500591	TRIFLUOPERAZINE HYDROCHLORIDE	1.06569	0.907888	1.02184	0.955003	0.952866	0.846872
8	A	8	A08	567	1500592	TRIHEXYPHENIDYL HYDROCHLORIDE	1.03092	0.89601	1.01253	0.943899	1.13045	0.9206
8	A	9	A09	568	1500593	TRIMEPRAZINE TARTRATE	1.01667	0.893415	1.04294	0.945447	1.05464	0.88977
8	A	10	A10	569	1500595	TRIMETHOPRIM	1.00399	0.885086	1.03721	0.952396	1.14769	0.928443
8	A	11	A11	570	1500596	TRIOXSALEN	1.07729	0.892529	1.07318	0.93736	1.16145	0.95106
8	B	2	B02	571	1500597	TRIPELENNAMINE CITRATE	1.06663	0.86901	1.00704	0.847323	0.984837	0.806946
8	B	3	B03	572	1500598	TRIPROLIDINE HYDROCHLORIDE	1.07914	0.889392	1.05613	0.890758	1.01998	0.845912
8	B	4	B04	573	1500599	TROPICAMIDE	1.02401	0.865311	1.01348	0.85629	1.00764	0.818286
8	B	5	B05	574	1500600	TRYPTOPHAN	1.0599	0.89359	0.977099	0.895373	0.981458	0.791313
8	B	6	B06	575	1500601	TUAMINOHEPTANE SULFATE	1.03925	0.896656	0.998421	0.917078	1.09664	0.87817
8	B	7	B07	576	1503927	LEFLUNOMIDE	1.04597	0.917157	0.983747	0.91595	0.982518	0.854993
8	B	8	B08	577	1500604	UREA	1.02083	0.917367	1.00263	0.925019	1.09131	0.908678
8	B	9	B09	578	1500605	URSODIOL	1.00141	0.908675	0.992131	0.909461	1.08526	0.89372
8	B	10	B10	579	1500606	VALPROATE SODIUM	1.04732	0.96421	1.05881	0.960746	1.14073	0.942287
8	B	11	B11	580	1500607	VANCOMYCIN HYDROCHLORIDE	1.04903	0.924489	1.05815	0.955166	1.13258	0.939206
8	C	2	C02	581	1500609	VIDARABINE	NA	0.863735	0.978514	0.815184	0.924799	0.761826
8	C	3	C03	582	1503847	TERCONAZOLE	0.996425	0.838271	0.954338	0.816821	0.993921	0.782494
8	C	4	C04	583	1500614	XYLOMETAZOLINE HYDROCHLORIDE	0.983396	0.850313	0.991538	0.836833	0.951969	0.791239
8	C	5	C05	584	1503903	ALBENDAZOLE	0.886047	0.773354	NA	0.48707	0.444015	0.39148
8	C	6	C06	585	1500441	NORGESTREL	1.02437	0.848056	0.970166	0.863325	1.02474	0.847097
8	C	7	C07	586	1500642	PHENACETIN	1.03119	0.850127	1.02997	0.858943	1.04959	0.83729
8	C	8	C08	587	1506176	PIMAGEDINE HYDROCHLORIDE	0.969617	0.8109	0.953393	0.837453	0.993716	0.825597
8	C	9	C09	588	1500443	NOSCAPINE HYDROCHLORIDE	0.960123	0.874165	0.999015	0.894209	0.983718	0.832495
8	C	10	C10	589	1500648	AZELAIC ACID	0.957943	0.880148	0.99191	0.880598	1.02071	0.89334
8	C	11	C11	590	1500446	NYSTATIN	1.00842	0.875902	0.985936	0.900702	1.03189	0.903354
8	D	2	D02	591	1500433	NITROFURANTOIN	1.01731	0.86734	0.964046	0.827684	0.956356	0.778531
8	D	3	D03	592	1506103	ALLYLISOTHIOCYANATE	0.997328	0.851803	0.937339	0.813931	0.969802	0.780154
8	D	4	D04	593	1505114	CLIOQUINOL	0.942135	0.834843	0.930675	0.792504	0.702673	0.654342
8	D	5	D05	594	1500663	YOHIMBINE HYDROCHLORIDE	0.979934	0.83464	0.913733	0.814433	0.978237	0.802389
8	D	6	D06	595	1500667	ADENOSINE PHOSPHATE	NA	0.827022	0.936351	0.804016	0.98413	0.798237
8	D	7	D07	596	1500668	KETOTIFEN FUMARATE	0.979868	0.839752	0.992966	0.821968	0.973475	0.814851
8	D	8	D08	597	1500670	BETAHISTINE HYDROCHLORIDE	0.971588	0.834152	0.941913	0.835588	0.95816	0.828406
8	D	9	D09	598	1505985	NIZATIDINE	0.95679	0.818437	0.953019	0.827784	0.970636	0.800031
8	D	10	D10	599	1500674	MYCOPHENOLIC ACID	0.585556	0.613241	0.464286	0.453615	0.400703	0.382174
8	D	11	D11	600	1505727	MELENGESTROL ACETATE	0.96081	0.855326	0.952126	0.858005	0.933961	0.882275
8	E	2	E02	601	1500676	OUABAIN	0.459665	0.474052	0.234338	0.215531	0.254156	0.211267
8	E	3	E03	602	1504188	PIRENPERONE	1.02268	0.87953	0.994281	0.831	1.03428	0.830442
8	E	4	E04	603	1500431	NIFEDIPINE	1.0057	0.883829	0.96917	0.819577	0.977095	0.820277
8	E	5	E05	604	1500682	CAPTOPRIL	1.00457	0.864106	0.950645	0.809895	0.996454	0.822462
8	E	6	E06	605	1506162	FLUROXENE	NA	0.858107	0.959757	0.825153	1.00001	0.838932
8	E	7	E07	606	2300214	DILTIAZEM HYDROCHLORIDE	0.967592	0.870521	0.962083	0.823311	0.98176	0.819807
8	E	8	E08	607	1500687	HYDRASTINE (1R, 9S)	0.963968	0.858076	0.967183	0.81743	0.995427	0.833802
8	E	9	E09	608	1500689	LIDOCAINE HYDROCHLORIDE	0.995793	0.872385	0.986642	0.847332	1.03027	0.869036
8	E	10	E10	609	1500691	PHENTOLAMINE HYDROCHLORIDE	0.993979	0.863246	0.977765	0.841239	1.01876	0.854705
8	E	11	E11	610	1500767	BUTAMBEN	1.01108	0.865387	1.04395	0.893757	1.03522	0.896042
8	F	2	F02	611	1500771	CEFACLOR	1.02151	0.903506	0.972197	0.851627	1.01307	0.829319
8	F	3	F03	612	1500772	IODIPAMIDE	1.01187	0.903638	0.966672	0.840171	1.00892	0.844369
8	F	4	F04	613	1506101	PROTIRELIN	0.997137	0.876148	0.954465	0.804606	0.976636	0.821197
8	F	5	F05	614	1500801	ALLANTOIN	0.974435	0.883968	0.940251	0.822399	1.01889	0.846032
8	F	6	F06	615	1500804	ALTHIAZIDE	0.9851	0.865557	0.946991	0.83419	0.992395	0.841538
8	F	7	F07	616	1500807	ADENINE	NA	0.868043	0.935201	0.848626	0.976263	0.824418
8	F	8	F08	617	1500810	AMINACRINE	0.969574	0.877424	0.712366	0.698512	0.396543	0.32606
8	F	9	F09	618	1500812	BEKANAMYCIN SULFATE	1.00997	0.876722	0.957083	0.844581	1.02	0.86294
8	F	10	F10	619	1500813	BUDESONIDE	0.925322	0.829809	0.877044	0.829912	0.97945	0.831383
8	F	11	F11	620	1506179	CASANTHRANOL [cascaroside A shown]	0.963053	0.821907	0.9429	0.870869	1.01094	0.844224
8	G	2	G02	621	1500828	CANRENOIC ACID, POTASSIUM SALT	1.07002	0.91961	1.00999	0.850744	1.02292	0.850848
8	G	3	G03	622	1500837	CHENODIOL	1.04334	0.922579	0.981718	0.868284	1.0646	0.875987
8	G	4	G04	623	1500838	CHOLECALCIFEROL	1.02869	0.932848	0.986119	0.86006	1.07591	0.887498
8	G	5	G05	624	1501125	TRAMIPROSATE	0.996021	0.918705	0.985745	0.837755	1.02732	0.868949
8	G	6	G06	625	1500403	METHYLDOPA	1.04586	0.898602	0.99237	0.860959	1.04723	0.864206
8	G	7	G07	626	1500844	CYANOCOBALAMIN	1.01897	0.922007	0.988484	0.876817	1.0417	0.884942
8	G	8	G08	627	1500847	CHOLESTEROL	1.01192	0.916165	0.98419	0.883637	1.03354	0.876068
8	G	9	G09	628	1500873	PIPERINE	1.01449	0.886732	0.985915	0.856497	1.03495	0.881057
8	G	10	G10	629	2300242	LOXAPINE SUCCINATE	1.01809	0.910048	0.983715	0.887376	1.04223	0.875869
8	G	11	G11	630	1500907	DEHYDROCHOLIC ACID	1.0105	0.911247	0.99716	0.901361	1.05945	0.874772
8	H	2	H02	631	1500992	FLUMEQUINE	1.08823	0.970216	1.01899	0.875791	1.0679	0.885498
8	H	3	H03	632	1500993	FLUNARIZINE HYDROCHLORIDE	1.10748	0.95903	1.04041	0.869105	1.08973	0.900159
8	H	4	H04	633	1500994	FLUPHENAZINE HYDROCHLORIDE	1.06671	0.944717	0.9689	0.865021	0.964219	0.83966
8	H	5	H05	634	1500995	FLUTAMIDE	1.08547	0.945575	1.0071	0.866633	1.02785	0.908669
8	H	6	H06	635	1501002	DROPERIDOL	1.0553	0.927824	0.995579	0.865163	1.04217	0.888263
8	H	7	H07	636	1501003	FAMOTIDINE	1.06994	0.927808	0.985008	0.855428	1.07251	0.917178
8	H	8	H08	637	1501005	ETODOLAC	0.97641	0.901047	0.971324	0.850561	1.01146	0.879884
8	H	9	H09	638	1501007	FENOTEROL HYDROBROMIDE	0.986941	0.804369	0.945815	0.761191	0.996044	0.788655
8	H	10	H10	639	1501008	FENBUFEN	1.01868	0.886234	0.970231	0.846049	1.03894	0.889039
8	H	11	H11	640	1503110	CARMUSTINE	1.04948	0.902782	1.00587	0.898273	1.06111	0.908116
9	A	2	A02	641	1501124	ACECLIDINE	1.08354	0.918703	1.11186	0.958561	1.05406	0.90083
9	A	3	A03	642	1501128	CAPSAICIN	1.07407	0.917626	1.1171	0.93683	1.07651	0.906453
9	A	4	A04	643	1501130	FAMPRIDINE	1.04686	0.898731	1.0746	0.929274	1.03836	0.930082
9	A	5	A05	644	1501133	NICERGOLINE	1.0434	0.92255	1.06167	0.956494	1.03712	0.922225
9	A	6	A06	645	1501152	SPIPERONE	1.03201	0.878053	1.06768	0.954049	1.02134	0.913461
9	A	7	A07	646	1501176	ERYTHROMYCIN ESTOLATE	1.0073	0.896722	1.09614	0.963467	1.03625	0.938699
9	A	8	A08	647	1503423	SPIRAMYCIN	0.97118	0.869343	1.05587	0.931927	1.00247	0.931784
9	A	9	A09	648	1501182	ESTRADIOL BENZOATE	0.974027	0.866043	1.11249	0.936254	1.03321	0.918666
9	A	10	A10	649	1501203	RETINOL	0.961262	0.843038	1.08329	0.917059	1.04523	0.897825
9	A	11	A11	650	1502013	ISOTRETINON	0.986668	0.837263	1.0864	0.90158	1.09204	0.920669
9	B	2	B02	651	1502014	MESNA	1.03873	0.89412	1.0222	0.904303	0.943414	0.833638
9	B	3	B03	652	2300173	BUSPIRONE HYDROCHLORIDE	1.02335	0.875602	1.01585	0.885892	0.949724	0.833041
9	B	4	B04	653	2300165	AMIODARONE HYDROCHLORIDE	1.02904	0.866724	0.997932	0.881863	0.876151	0.812691
9	B	5	B05	654	1502019	FOSCARNET SODIUM	1.04	0.91045	1.00205	0.888372	0.879495	0.808646
9	B	6	B06	655	1502029	CEFSULODIN SODIUM	1.00803	0.915038	1.05334	0.90085	0.926405	0.87928
9	B	7	B07	656	1502039	FOSFOMYCIN CALCIUM	1.02236	0.913561	1.05297	0.906102	0.978915	0.890242
9	B	8	B08	657	2300166	ALPRENOLOL	0.977829	0.920133	1.00714	0.916522	0.967573	0.867573
9	B	9	B09	658	1502047	LIOTHYRONINE (L- isomer) SODIUM	1.01082	0.927931	1.0464	0.939953	1.0333	0.901265
9	B	10	B10	659	1502053	ALRESTATIN	0.988556	0.901602	1.07883	0.932793	1.04765	0.924044
9	B	11	B11	660	1502084	PROADIFEN HYDROCHLORIDE	0.988698	0.890734	1.0935	0.939314	1.01641	0.929749
9	C	2	C02	661	1506177	ISOVALERAMIDE	NA	0.840958	0.984693	0.848355	0.92798	0.789499
9	C	3	C03	662	1506189	SYMCLOSENE	1.0006	0.875391	0.973587	0.852949	0.93781	0.799889
9	C	4	C04	663	1502109	ZIDOVUDINE [AZT]	0.999672	0.864037	0.998406	0.841519	0.920981	0.797314
9	C	5	C05	664	2300154	ACECAINIDE HYDROCHLORIDE	0.985945	0.864093	0.978123	0.851982	0.923263	0.811404
9	C	6	C06	665	1503848	VIOMYCIN SULFATE	0.988742	0.850896	0.992141	0.869976	0.992859	0.834896
9	C	7	C07	666	1502127	TINIDAZOLE	1.01764	0.852053	1.00341	0.868099	0.958723	0.842294
9	C	8	C08	667	1300016	EDETATE DISODIUM	0.981452	0.827203	0.946646	0.859719	0.944173	0.802289
9	C	9	C09	668	1502196	ETHOSUXIMIDE	0.938491	0.838417	0.953659	0.841383	0.951666	0.8342
9	C	10	C10	669	1502197	PIPERIDOLATE HYDROCHLORIDE	0.956079	0.795704	0.968508	0.837365	0.996042	0.848472
9	C	11	C11	670	1500428	NEOSTIGMINE BROMIDE	0.987158	0.836401	1.0281	0.850292	1.00243	0.861622
9	D	2	D02	671	1502202	CYCLOSPORINE	0.994848	0.864053	0.948282	0.783895	0.715113	0.510786
9	D	3	D03	672	1502230	ASCORBIC ACID	0.991999	0.85088	0.963721	0.851231	0.954467	0.829077
9	D	4	D04	673	1502254	MENADIONE	0.940348	0.849034	0.962649	0.845132	0.952725	0.815199
9	D	5	D05	674	1502255	SALICIN	0.97474	0.83306	1.00166	0.836593	0.870647	0.768607
9	D	6	D06	675	1502258	MONENSIN SODIUM (monensin A is shown)	0.99443	0.855774	0.92526	0.811643	0.775144	0.685138
9	D	7	D07	676	2300094	ASTEMIZOLE	0.974146	0.845973	0.999269	0.876858	0.93497	0.815304
9	D	8	D08	677	1503001	BENZOIC ACID	0.933211	0.817003	0.931939	0.856434	0.944032	0.837247
9	D	9	D09	678	1503002	BENZYL BENZOATE	0.964988	0.818034	0.949831	0.871854	0.978292	0.805381
9	D	10	D10	679	1503004	BENZOYL PEROXIDE	0.953875	0.806048	0.99142	0.859194	0.97198	0.820536
9	D	11	D11	680	1503007	BETAINE HYDROCHLORIDE	0.986102	0.847653	0.986774	0.857031	0.995206	0.860633
9	E	2	E02	681	1503009	BIOTIN	1.03672	0.903239	1.00305	0.870893	1.02109	0.859188
9	E	3	E03	682	1503014	AKLOMIDE	1.02948	0.880025	0.987446	0.860761	1.0183	0.858292
9	E	4	E04	683	1503038	NICOTINYL ALCOHOL TARTRATE	1.01167	0.870172	0.982312	0.84916	1.00496	0.86066
9	E	5	E05	684	1503059	FLOXURIDINE	0.552975	0.586564	0.513279	0.54308	0.427825	0.471464
9	E	6	E06	685	1503065	ALTRETAMINE	1.01296	0.835235	0.872786	0.788196	0.760267	0.721271
9	E	7	E07	686	1503069	AMINOHIPPURIC ACID	0.995311	0.858388	0.954025	0.871527	0.945973	0.824858
9	E	8	E08	687	1503070	MEFLOQUINE	0.966909	0.846535	NA	0.804849	0.763544	0.721809
9	E	9	E09	688	1503073	ADIPHENINE HYDROCHLORIDE	0.971804	0.844443	0.94805	0.859685	0.981545	0.836904
9	E	10	E10	689	1503076	QUINAPRIL HYDROCHLORIDE	0.964697	0.852648	0.9769	0.875124	1.03995	0.841804
9	E	11	E11	690	1503081	AMIFOSTINE	0.976751	0.843857	0.985963	0.896864	1.04671	0.874252
9	F	2	F02	691	1502304	IOHEXOL	1.00936	0.912089	0.985601	0.866978	0.999828	0.882896
9	F	3	F03	692	1503086	TIAPRIDE HYDROCHLORIDE	1.00594	0.885435	0.966978	0.86451	1.00717	0.896684
9	F	4	F04	693	1503102	BACAMPICILLIN HYDROCHLORIDE	0.991144	0.879572	0.929625	0.834359	1.00701	0.8839
9	F	5	F05	694	1503104	BENDROFLUMETHIAZIDE	1.00346	0.864433	0.882714	0.785705	0.766647	0.744094
9	F	6	F06	695	1503106	BEPRIDIL HYDROCHLORIDE	0.999371	0.856361	0.901994	0.797205	0.789836	0.754982
9	F	7	F07	696	1503107	BROMHEXINE HYDROCHLORIDE	0.98318	0.842764	0.932942	0.865264	0.993776	0.868554
9	F	8	F08	697	1501117	MEBEVERINE HYDROCHLORIDE	0.948829	0.836775	0.915703	0.851758	0.95374	0.854537
9	F	9	F09	698	1503111	CEFTRIAXONE SODIUM TRIHYDRATE	0.970642	0.867922	0.941604	0.879192	0.959347	0.833898
9	F	10	F10	699	1503117	TRIMIPRAMINE MALEATE	0.995677	0.862799	0.951775	0.894571	1.02231	0.877517
9	F	11	F11	700	1503118	TRIFLUPROMAZINE HYDROCHLORIDE	0.928942	0.811246	0.926371	0.837384	0.934166	0.789431
9	G	2	G02	701	1503121	TRAZODONE HYDROCHLORIDE	1.06045	0.930421	1.01365	0.85533	1.04427	0.916507
9	G	3	G03	702	1504526	FIROCOXIB	1.05395	0.943204	1.02704	0.876815	1.09047	0.944818
9	G	4	G04	703	1503135	THONZYLAMINE HYDROCHLORIDE	1.04217	0.90822	0.98242	0.871018	1.05154	0.939575
9	G	5	G05	704	1503136	THIAMPHENICOL	1.03822	0.907426	0.953102	0.863487	1.00364	0.874762
9	G	6	G06	705	1503142	TENOXICAM	1.01932	0.895212	0.972396	0.870767	1.0425	0.929791
9	G	7	G07	706	1503202	CHLOROXINE	1.03576	0.904692	0.877513	0.842789	0.545165	0.502513
9	G	8	G08	707	1503203	CHLORPROTHIXENE HYDROCHLORIDE	1.00892	0.890469	0.92893	0.85464	1.03084	0.893866
9	G	9	G09	708	1503204	CINNARAZINE	1.04168	0.921665	0.971484	0.900716	1.07594	0.929383
9	G	10	G10	709	1503209	DANTROLENE SODIUM	1.00452	0.881767	0.948101	0.890402	1.03833	0.862298
9	G	11	G11	710	1503210	BETAMETHASONE 17,21-DIPROPIONATE	0.938997	0.842471	0.898412	0.846079	1.03169	0.866359
9	H	2	H02	711	1505751	ERYTHROSINE SODIUM	1.11185	0.980411	1.02094	0.903656	1.13922	0.971899
9	H	3	H03	712	1503214	EDOXUDINE	1.1206	0.972813	0.984439	0.865818	0.973791	0.880417
9	H	4	H04	713	1503215	ENOXACIN	1.08557	0.944084	0.986602	0.86781	1.12139	0.939571
9	H	5	H05	714	1505333	TRANILAST	1.0831	0.929318	0.973493	0.87641	1.12485	0.941075
9	H	6	H06	715	1506171	PHENOTHIAZINE	1.05923	0.914469	0.984933	0.856964	1.11314	0.928793
9	H	7	H07	716	1503227	PERHEXILINE MALEATE	1.07647	0.919054	0.96629	0.848644	0.992335	0.848251
9	H	8	H08	717	1503228	PAROMOMYCIN SULFATE	1.02717	0.878033	0.904676	0.83597	1.0918	0.893768
9	H	9	H09	718	1503229	METHAPYRILENE HYDROCHLORIDE	1.0367	0.932951	0.974782	0.872708	1.09935	0.915135
9	H	10	H10	719	1506053	TYLOXAPOL	1.05773	0.902617	0.925895	0.859787	1.04652	0.830213
9	H	11	H11	720	1506025	NICORANDIL	1.06926	0.904133	0.974366	0.896494	1.13869	0.892977
10	A	2	A02	721	1503239	HYCANTHONE	1.05694	0.889885	0.964758	0.818599	0.49568	0.497058
10	A	3	A03	722	1500424	NAPHAZOLINE HYDROCHLORIDE	1.07789	0.890164	1.04534	0.868642	1.02147	0.879009
10	A	4	A04	723	1505122	AZTREONAM	1.03485	0.8771	1.03611	0.887101	1.03355	0.88745
10	A	5	A05	724	1503243	LABETALOL HYDROCHLORIDE	0.972658	0.867618	0.959089	0.852911	0.957041	0.854671
10	A	6	A06	725	1503875	PIROCTONE OLAMINE	0.865573	0.797546	0.436218	0.385534	0.232514	0.230057
10	A	7	A07	726	1503250	MEPHENTERMINE SULFATE	0.969781	0.85556	1.02697	0.896878	1.0568	0.859731
10	A	8	A08	727	1503251	METARAMINOL BITARTRATE	0.933952	0.842168	1.00615	0.884604	1.00953	0.839512
10	A	9	A09	728	1503252	METHAZOLAMIDE	0.937549	0.851059	1.04739	0.908042	1.04461	0.890768
10	A	10	A10	729	1503253	METHYLBENZETHONIUM CHLORIDE	0.904009	0.843012	0.903839	0.80224	0.378573	0.301405
10	A	11	A11	730	1505994	ETHAMIVAN	0.987838	0.879069	1.04682	0.881623	1.08981	0.902193
10	B	2	B02	731	1503256	AMSACRINE	0.665974	0.622334	0.4831	0.497842	0.347142	0.367507
10	B	3	B03	732	1503257	MIDODRINE HYDROCHLORIDE	0.986246	0.837082	0.9533	0.819494	0.907583	0.776726
10	B	4	B04	733	1503260	NADOLOL	0.967788	0.82876	0.93918	0.780267	0.916615	0.767418
10	B	5	B05	734	1503262	NALTREXONE HYDROCHLORIDE	1.0103	0.8723	0.987158	0.830813	0.955848	0.810905
10	B	6	B06	735	1505907	METHYLPHENIDATE HYDROCHLORIDE	0.959406	0.846313	0.978748	0.832761	0.990656	0.76104
10	B	7	B07	736	1503265	NICLOSAMIDE	0.953785	0.839476	0.920593	0.811881	0.494102	0.399017
10	B	8	B08	737	1505993	MESALAMINE	0.933639	0.848536	0.971197	0.860395	0.984719	0.846836
10	B	9	B09	738	1503269	PERGOLIDE MESYLATE	0.935749	0.874668	1.00583	0.878449	0.998289	0.876233
10	B	10	B10	739	1503270	PRILOCAINE HYDROCHLORIDE	0.935267	0.837218	0.990132	0.832348	0.997363	0.825464
10	B	11	B11	740	1503273	HYDROCORTISONE BUTYRATE	0.942294	0.867568	0.998855	0.862777	1.00082	0.880476
10	C	2	C02	741	1503276	ROXITHROMYCIN	0.988629	0.81531	0.932582	0.802006	0.91532	0.785166
10	C	3	C03	742	1503278	MITOXANTRONE HYDROCHLORIDE	0.393566	0.393882	0.180474	0.170534	0.140273	0.142345
10	C	4	C04	743	1503279	OXETHAZAINE	0.960279	0.806654	0.906923	0.763398	0.881595	0.754345
10	C	5	C05	744	1503298	DIPYRONE	0.956622	0.811568	0.942209	0.763628	0.939004	0.761755
10	C	6	C06	745	1504078	SENNOSIDE A	0.966327	0.799354	0.964341	0.797676	0.981061	0.814848
10	C	7	C07	746	1500420	NAFCILLIN SODIUM	0.95768	0.775639	0.948681	0.77594	0.947211	0.793358
10	C	8	C08	747	1506180	EPRODISATE DISODIUM	0.91822	0.767242	0.915519	0.76508	0.914947	0.790346
10	C	9	C09	748	1500422	NALOXONE HYDROCHLORIDE	0.919817	0.803991	0.922164	0.793082	0.912324	0.801685
10	C	10	C10	749	1503330	TETROQUINONE	0.942818	0.783748	0.928594	0.803071	0.93968	0.801415
10	C	11	C11	750	1506181	IMEXON	0.968098	0.808545	0.990893	0.814108	0.992073	0.843133
10	D	2	D02	751	1503373	OXIBENDAZOLE	0.574543	0.611561	0.343437	0.302455	0.340978	0.296499
10	D	3	D03	752	1503393	PIPOBROMAN	0.992437	0.847833	0.959978	0.786466	0.914155	0.766161
10	D	4	D04	753	1500419	NADIDE	0.943938	0.816864	0.944416	0.787919	0.911115	0.794273
10	D	5	D05	754	1503877	QUINETHAZONE	0.960032	0.809078	0.932735	0.779854	0.942075	0.789324
10	D	6	D06	755	1503420	QUIPAZINE MALEATE	0.949119	0.80097	0.937498	0.779994	0.942988	0.77975
10	D	7	D07	756	1502004	BUMETANIDE	0.938581	0.799202	0.938898	0.781927	0.952089	0.80237
10	D	8	D08	757	1503422	SEMUSTINE	0.910695	0.780095	0.899493	0.770504	0.932981	0.779987
10	D	9	D09	758	1503324	THIOTEPA	0.920345	0.817341	0.927821	0.765271	0.872192	0.752979
10	D	10	D10	759	1503429	CLOFIBRATE	0.930814	0.800596	0.932915	0.789531	0.951853	0.797566
10	D	11	D11	760	1503500	RESORCINOL MONOACETATE	0.952755	0.816623	0.966147	0.807027	1.00164	0.830813
10	E	2	E02	761	1503600	NIMODIPINE	1.01152	0.884248	0.964013	0.828714	0.989584	0.819312
10	E	3	E03	762	1503603	ACYCLOVIR	0.999274	0.872637	0.972197	0.820663	0.960805	0.814185
10	E	4	E04	763	1503604	RETINYL PALMITATE	0.967332	0.844837	0.924456	0.788174	0.921319	0.813952
10	E	5	E05	764	1503607	THALIDOMIDE	0.952127	0.838629	0.937441	0.79487	0.96267	0.82444
10	E	6	E06	765	1503609	NITRENDIPINE	0.96363	0.816072	0.957512	0.790756	0.981809	0.825952
10	E	7	E07	766	1503610	BENZALKONIUM CHLORIDE	0.860244	0.796397	0.38197	0.305455	0.168224	0.150696
10	E	8	E08	767	1503614	CIPROFLOXACIN	0.921382	0.819459	0.944607	0.798133	0.97741	0.821111
10	E	9	E09	768	1503678	CELECOXIB	0.92913	0.816827	0.933758	0.789229	0.938273	0.838581
10	E	10	E10	769	1503679	AZITHROMYCIN	0.955592	0.80743	0.960749	0.809832	0.961285	0.829241
10	E	11	E11	770	1503705	ANETHOLE	0.988238	0.854437	0.997074	0.848277	1.0297	0.891533
10	F	2	F02	771	1503708	TERFENADINE	1.01988	0.880942	0.944416	0.819044	0.965148	0.836535
10	F	3	F03	772	1503710	CLOPIDOGREL SULFATE	1.00094	0.878771	0.932988	0.803119	0.94678	0.837173
10	F	4	F04	773	1503712	LORATADINE	0.979444	0.859578	0.907851	0.802794	0.90714	0.843891
10	F	5	F05	774	1503720	SELAMECTIN	0.950383	0.85344	0.889395	0.765606	0.885051	0.657985
10	F	6	F06	775	1506170	ETHANOLAMINE OLEATE	0.959405	0.833102	0.93488	0.791105	0.941337	0.8411
10	F	7	F07	776	1503804	COLFORSIN	0.933064	0.812315	0.849317	0.654772	0.889621	0.679564
10	F	8	F08	777	1506100	PENTAGASTRIN	0.964128	0.845894	0.926624	0.795659	0.971187	0.835643
10	F	9	F09	778	1503816	AMCINONIDE	0.896651	0.835613	0.889942	0.794301	0.939528	0.836871
10	F	10	F10	779	1503818	BUPIVACAINE HYDROCHLORIDE	0.960451	0.821931	0.928613	0.811764	0.954532	0.837298
10	F	11	F11	780	1503650	NABUMETONE	0.963997	0.859498	0.957984	0.827991	0.98647	0.865049
10	G	2	G02	781	1503908	PACLITAXEL	0.267095	0.230891	0.271476	0.224222	0.312138	0.254234
10	G	3	G03	782	1503914	BUTACAINE	1.03291	0.915408	0.948826	0.833212	1.0113	0.875391
10	G	4	G04	783	1503918	CLOBETASOL PROPIONATE	0.981581	0.867217	0.891988	0.783581	0.913416	0.823501
10	G	5	G05	784	1503923	IOPANIC ACID	1.00175	0.903629	0.918365	0.808436	0.932666	0.853227
10	G	6	G06	785	1503925	KETOROLAC TROMETHAMINE	1.014	0.877102	0.936305	0.797549	0.991035	0.888477
10	G	7	G07	786	1503926	LANSOPRAZOLE	1.02736	0.873783	0.932303	0.809142	0.898098	0.869421
10	G	8	G08	787	1503929	MEXILETINE HYDROCHLORIDE	0.991242	0.880924	0.942731	0.820578	1.01362	0.876686
10	G	9	G09	788	1503931	MORANTEL CITRATE	0.98615	0.857753	0.946729	0.825596	1.02064	0.891333
10	G	10	G10	789	1503934	PERPHENAZINE	0.996177	0.866872	0.945503	0.823145	0.921739	0.820465
10	G	11	G11	790	1505987	DENATONIUM BENZOATE	1.00894	0.869718	0.989138	0.840165	1.00845	0.880003
10	H	2	H02	791	1503968	TACROLIMUS	1.08919	0.945626	0.966878	0.838373	1.06327	0.905157
10	H	3	H03	792	1503985	BROMPHENIRAMINE MALEATE	1.08383	0.934377	0.939699	0.828967	1.03426	0.901074
10	H	4	H04	793	1504008	SIROLIMUS	0.863195	0.842188	0.767814	0.734636	0.849522	0.761153
10	H	5	H05	794	1504085	PAROXETINE HYDROCHLORIDE	1.06073	0.909835	0.883852	0.791836	0.885412	0.796728
10	H	6	H06	795	1505984	PROTRYPTYLINE HYDROCHLORIDE	1.06883	0.916552	0.925784	0.810912	1.00997	0.878914
10	H	7	H07	796	1500535	SALICYLIC ACID	1.073	0.926305	0.981303	0.832966	1.04097	0.933967
10	H	8	H08	797	1504142	ACETRIAZOIC ACID	1.00669	0.902572	0.930167	0.819228	0.964621	0.897992
10	H	9	H09	798	1504171	VENLAFAXINE HYDROCHLORIDE	0.985057	0.877492	0.945269	0.820855	1.02318	0.904316
10	H	10	H10	799	1503836	IOTHALAMIC ACID	1.02272	0.884935	0.952704	0.812631	1.03201	0.905532
10	H	11	H11	800	1504173	FLUOXETINE	1.05164	0.893131	0.99488	0.843365	1.03123	0.880398
11	A	2	A02	801	2300234	ISRADIPINE	1.14335	0.93359	1.06749	0.885458	0.997361	0.889376
11	A	3	A03	802	1504175	CEFUROXIME AXETIL	1.13034	0.931964	1.06534	0.890003	1.03796	0.914198
11	A	4	A04	803	1504179	FEXOFENADINE HYDROCHLORIDE	1.1092	0.939627	1.0545	0.89037	1.04585	0.924627
11	A	5	A05	804	1504183	TRIFLURIDINE	0.576814	0.62535	0.586447	0.619075	0.407063	0.436264
11	A	6	A06	805	1300037	SODIUM NITROPRUSSIDE	1.05993	0.879034	1.01404	0.875839	0.95862	0.848875
11	A	7	A07	806	1504190	AVOBENZONE	1.06269	0.891594	1.00211	0.879806	1.00576	0.882028
11	A	8	A08	807	1505982	OXANTEL PAMOATE	1.02349	0.846903	1.00294	0.854372	0.990361	0.864312
11	A	9	A09	808	1504214	TRIMETOZINE	1.00014	0.853897	1.00808	0.872401	1.0325	0.879207
11	A	10	A10	809	2300212	DOMPERIDONE	0.974881	0.858308	1.00845	0.862736	1.03629	0.885019
11	A	11	A11	810	1504226	CYSTEAMINE HYDROCHLORIDE	1.02711	0.866265	1.04287	0.873453	1.06431	0.887739
11	B	2	B02	811	1504235	ROFECOXIB	1.0915	0.879714	0.982593	0.845257	0.893466	0.781753
11	B	3	B03	812	1504236	SIMVASTATIN	1.02434	0.840804	0.884264	0.779839	0.693723	0.594923
11	B	4	B04	813	1504243	OXCARBAZEPINE	1.02638	0.853818	0.948302	0.819071	0.884572	0.79068
11	B	5	B05	814	1503842	NEVIRAPINE	1.03508	0.831042	0.934675	0.832263	0.899389	0.760361
11	B	6	B06	815	1504257	CARVEDILOL	1.0043	0.826823	0.935494	0.811347	0.845133	0.714683
11	B	7	B07	816	1504259	IRBESARTAN	1.01844	0.850234	0.977024	0.856238	0.935744	0.833685
11	B	8	B08	817	1504260	LEVOFLOXACIN	0.983492	0.830421	0.930479	0.836718	0.942114	0.830737
11	B	9	B09	818	1504269	LITHIUM CITRATE	0.955121	0.803842	0.945525	0.822644	0.948912	0.843902
11	B	10	B10	819	1504272	GATIFLOXACIN	0.972974	0.849961	0.981013	0.863105	0.973535	0.882112
11	B	11	B11	820	1504273	MIGLITOL	0.988911	0.852101	1.00935	0.890657	1.01995	0.906723
11	C	2	C02	821	1504300	ORLISTAT	1.02806	0.838372	0.947388	0.820654	0.78994	0.702523
11	C	3	C03	822	1504303	MOXIFLOXACIN HYDROCHLORIDE	1.00054	0.813302	0.924777	0.793064	0.878637	0.751534
11	C	4	C04	823	1504401	PIOGLITAZONE HYDROCHLORIDE	1.02182	0.805935	0.931673	0.794617	0.900614	0.771741
11	C	5	C05	824	1504403	DONEPEZIL HYDROCHLORIDE	0.974895	0.809773	0.90304	0.783052	0.888211	0.775281
11	C	6	C06	825	1504911	FLUVASTATIN	0.958211	0.771734	0.850096	0.75084	0.613835	0.551834
11	C	7	C07	826	1505003	PIZOTYLINE MALATE	1.00497	0.784165	0.947631	0.791229	0.947572	0.780839
11	C	8	C08	827	1503053	PIPENZOLATE BROMIDE	0.961674	0.767223	0.887104	0.780403	0.915529	0.783353
11	C	9	C09	828	1503263	CYCLOTHIAZIDE	0.925783	0.750137	0.888076	0.775281	0.908173	0.786051
11	C	10	C10	829	1505981	ORNIDAZOLE	0.936374	0.757034	0.947009	0.801902	0.949845	0.822673
11	C	11	C11	830	1505979	ETHYNODIOL DIACETATE	0.917843	0.779703	0.98636	0.836283	0.97044	0.857909
11	D	2	D02	831	1505116	ESTROPIPATE	1.03927	0.869966	0.960589	0.848034	0.921923	0.793661
11	D	3	D03	832	1502552	CINROMIDE	1.03581	0.8571	0.945555	0.824197	0.913635	0.798524
11	D	4	D04	833	1505125	ALCLOMETAZONE DIPROPIONATE	0.935834	0.824159	0.855501	0.778914	0.861737	0.782661
11	D	5	D05	834	1505166	ALENDRONATE SODIUM	1.00223	0.816799	0.937613	0.790617	0.918322	0.808298
11	D	6	D06	835	1505172	ACARBOSE	0.988292	0.810708	0.930539	0.784041	0.929107	0.792332
11	D	7	D07	836	1505178	ROPINIROLE HYDROCHLORIDE	0.980084	0.799397	0.927766	0.774256	0.959113	0.791744
11	D	8	D08	837	1505187	QUETIAPINE	0.969161	0.775641	0.893082	0.787201	0.864706	0.778273
11	D	9	D09	838	1502276	IMATINIB	0.920415	0.777213	0.894188	0.805321	0.844902	0.801011
11	D	10	D10	839	1505201	FAMCICLOVIR	0.947199	0.770177	0.90071	0.778997	0.941605	0.787387
11	D	11	D11	840	1505202	AMLODIPINE BESYLATE	0.929709	0.790807	0.955764	0.817107	0.955234	0.807858
11	E	2	E02	841	1505203	EZETIMIBE	1.05496	0.879615	0.954822	0.846156	0.962855	0.818676
11	E	3	E03	842	1505205	OLMESARTAN MEDOXOMIL	1.04075	0.87059	0.940554	0.817218	0.951901	0.811732
11	E	4	E04	843	1505207	CEFTIBUTEN	1.03297	0.831645	0.935435	0.79232	0.954028	0.81936
11	E	5	E05	844	1505208	CEFDINIR	1.0255	0.844121	0.955707	0.824636	0.99127	0.835684
11	E	6	E06	845	1505210	SIBUTRAMINE HYDROCHLORIDE	0.99585	0.837974	0.933482	0.809319	0.969353	0.825163
11	E	7	E07	846	1505212	PERINDOPRIL ERBUMINE	0.977291	0.83338	0.942162	0.794659	0.975805	0.805529
11	E	8	E08	847	1505213	ROSUVASTATIN CALCIUM	0.966427	0.806027	0.897062	0.78333	0.939006	0.800499
11	E	9	E09	848	1500418	MOXALACTAM DISODIUM	0.956539	0.847159	0.916738	0.818651	0.981938	0.832011
11	E	10	E10	849	1503876	PREDNICARBATE	0.912437	0.832553	0.899969	0.827862	0.929187	0.844632
11	E	11	E11	850	1505222	DERACOXIB	0.972338	0.83425	0.978143	0.85616	0.996864	0.88636
11	F	2	F02	851	1505230	CILOSTAZOL	1.03236	0.885151	0.952142	0.837826	0.920182	0.836184
11	F	3	F03	852	1505244	CITICOLINE	1.03523	0.882148	0.942923	0.821155	0.939772	0.832839
11	F	4	F04	853	1505249	APRAMYCIN SULFATE	0.992482	0.867074	0.918665	0.813481	0.969794	0.829202
11	F	5	F05	854	1505262	SERTRALINE HYDROCHLORIDE	1.02085	0.861842	0.931527	0.797742	0.828879	0.725131
11	F	6	F06	855	1500414	MINOCYCLINE HYDROCHLORIDE	1.00134	0.829557	0.913774	0.778062	0.878562	0.78595
11	F	7	F07	856	1505265	TELITHROMYCIN	0.953001	0.832669	0.923971	0.790006	0.966743	0.830931
11	F	8	F08	857	1505267	OXAPROZIN	0.940132	0.839089	0.901325	0.805128	0.952017	0.822969
11	F	9	F09	858	1501129	CARBETAPENTANE CITRATE	0.954815	0.853936	0.914709	0.820488	0.977026	0.846858
11	F	10	F10	859	1503843	NITAZOXANIDE	0.923396	0.842753	0.912834	0.818214	0.71106	0.673894
11	F	11	F11	860	1505305	PEFLOXACINE MESYLATE	0.939891	0.811415	0.9481	0.837218	0.944105	0.838553
11	G	2	G02	861	1503841	METHYCLOTHIAZIDE	1.0747	0.908805	1.01129	0.833245	1.003	0.8416
11	G	3	G03	862	1505309	BIFONAZOLE	1.07055	0.896148	0.984895	0.847544	1.01911	0.892293
11	G	4	G04	863	1505312	TYLOSIN TARTRATE	1.04454	0.894214	0.969988	0.818838	0.996121	0.854648
11	G	5	G05	864	1505314	SARAFLOXACIN HYDROCHLORIDE	1.03593	0.876026	0.937958	0.805674	0.95576	0.84796
11	G	6	G06	865	1503834	GADOTERIDOL	1.04423	0.856652	0.941023	0.789669	1.0092	0.851979
11	G	7	G07	866	1505327	CHLORMADINONE ACETATE	0.996997	0.854853	0.945358	0.834033	0.986266	0.882263
11	G	8	G08	867	1505330	OXICONAZOLE NITRATE	1.01828	0.844313	0.917558	0.804254	1.01419	0.860721
11	G	9	G09	868	1505730	LEVOCARNITINE PROPIONATE HYDROCHLORIDE	0.979536	0.844345	0.910038	0.824472	0.989401	0.825344
11	G	10	G10	869	1503838	IOXILAN	0.991777	0.866124	0.943421	0.824705	1.03401	0.866319
11	G	11	G11	870	1505340	AZELASTINE HYDROCHLORIDE	0.995921	0.838842	0.971318	0.854174	0.991236	0.846944
11	H	2	H02	871	1505346	KETANSERIN TARTRATE	1.07707	0.939902	1.00454	0.857401	1.05131	0.864292
11	H	3	H03	872	1503879	TILETAMINE HYDROCHLORIDE	1.07586	0.955466	1.01711	0.857081	1.05429	0.901687
11	H	4	H04	873	1505356	DECOQUINATE	1.03412	0.921971	0.97468	0.825215	1.02969	0.877496
11	H	5	H05	874	1505360	CEFDITORIN PIVOXIL	1.07879	0.922026	1.00121	0.842648	1.04102	0.918787
11	H	6	H06	875	1505368	VALACYCLOVIR HYDROCHLORIDE	1.06399	0.893366	0.976535	0.817494	1.04742	0.91666
11	H	7	H07	876	1505387	DULOXETINE HYDROCHLORIDE	1.06858	0.889685	0.996061	0.831659	1.03635	0.875855
11	H	8	H08	877	1505390	NISOLDIPINE	0.966017	0.852045	0.924921	0.805217	0.684089	0.641148
11	H	9	H09	878	1300040	SODIUM PHENYLBUTYRATE	NA	0.864737	0.900427	0.786512	1.03294	0.886586
11	H	10	H10	879	1504347	CARBARIL	NA	0.864321	0.940437	0.811049	1.00328	0.871923
11	H	11	H11	880	2300206	DIAZOXIDE	1.00477	0.865943	0.958229	0.845416	1.0192	0.873626
12	A	2	A02	881	1505412	BISMUTH SUBSALICYLATE	1.09316	0.889122	1.0411	0.901918	0.994746	0.865472
12	A	3	A03	882	1505413	BENZOYLPAS	1.06549	0.875322	1.04192	0.903192	1.05179	0.906566
12	A	4	A04	883	1505414	BROMINDIONE	1.07764	0.892822	1.01198	0.924987	1.04026	0.9253
12	A	5	A05	884	1505417	CAPOBENIC ACID	1.03817	0.873642	1.00653	0.897714	1.01178	0.906917
12	A	6	A06	885	1505425	ACETOHEXAMIDE	1.04168	0.870506	1.0067	0.898814	1.03554	0.910069
12	A	7	A07	886	1505426	ETHOXZOLAMIDE	1.02905	0.891023	1.03494	0.903093	1.02816	0.909178
12	A	8	A08	887	1505429	FLUCYTOSINE	1.0007	0.871286	0.97924	0.894286	1.00856	0.915343
12	A	9	A09	888	1505432	FOMEPIZOLE HYDROCHLORIDE	0.983472	0.857055	1.0207	0.895464	1.02863	0.927123
12	A	10	A10	889	1505433	GLIPIZIDE	0.970802	0.83054	1.01953	0.885222	1.03791	0.916675
12	A	11	A11	890	1505435	GUANFACINE HYDROCHLORIDE	1.01022	0.882448	1.03967	0.883955	1.10929	0.944621
12	B	2	B02	891	1505436	D-LACTITOL MONOHYDRATE	1.02961	0.835479	0.990719	0.839883	0.892888	0.790022
12	B	3	B03	892	1505437	LEVOCARNITINE	1.02728	0.819983	0.909545	0.858793	0.896214	0.811405
12	B	4	B04	893	1505440	LOBENDAZOLE	1.00086	0.797177	0.921624	0.83003	0.870786	0.821977
12	B	5	B05	894	1505444	METHYLENE BLUE	0.974709	0.778437	0.861171	0.77015	0.398336	0.436393
12	B	6	B06	895	1502382	EPRINOMECTIN	0.962897	0.804771	0.909407	0.816694	0.891522	0.816413
12	B	7	B07	896	1505448	NITHIAMIDE	0.99777	0.844341	0.97101	0.858756	0.95697	0.861556
12	B	8	B08	897	1505449	PRALIDOXIME CHLORIDE	0.972035	0.824005	0.953086	0.846775	0.962439	0.860321
12	B	9	B09	898	1505450	PREDNISOLONE HEMISUCCINATE	0.935429	0.864426	0.961845	0.887134	0.957766	0.894742
12	B	10	B10	899	1505453	PYRIDOXINE	0.95713	0.836812	0.958812	0.853447	0.961642	0.871515
12	B	11	B11	900	1506038	RISPERIDONE	0.988659	0.889497	1.02027	0.901608	1.07558	0.929236
12	C	2	C02	901	1505461	SULFISOXAZOLE ACETYL	1.01829	0.809165	0.978605	0.858286	0.9203	0.786731
12	C	3	C03	902	1505463	TAURINE	0.993213	0.822902	0.895598	0.822404	0.889692	0.785818
12	C	4	C04	903	1505465	TRICLOSAN	0.993366	0.801364	0.921807	0.813631	0.858991	0.815758
12	C	5	C05	904	1505464	THIAMINE	0.988714	0.803087	0.935476	0.81408	0.898841	0.810922
12	C	6	C06	905	1505466	TRIMETHADIONE	0.954546	0.808158	0.928232	0.798879	0.924858	0.814416
12	C	7	C07	906	1503870	VALGANCICLOVIR HYDROCHLORIDE	0.945812	0.812044	0.944694	0.78787	0.924639	0.802347
12	C	8	C08	907	1505468	UNDECYLENIC ACID	0.936192	0.790475	0.922484	0.787463	0.90882	0.822144
12	C	9	C09	908	1502271	CAPECITABINE	0.919146	0.802469	0.931397	0.826987	0.883129	0.779531
12	C	10	C10	909	1505474	CEFONICID SODIUM	0.908771	0.775625	0.968707	0.801924	0.9187	0.80404
12	C	11	C11	910	1504150	MELOXICAM SODIUM	0.92944	0.777241	0.971534	0.834953	0.961937	0.850853
12	D	2	D02	911	1505482	NETILMICIN SULFATE	0.996677	0.871956	0.960507	0.854525	0.941696	0.812039
12	D	3	D03	912	1505483	DOXORUBICIN	0.515398	0.503849	0.322944	0.315673	0.170406	0.164917
12	D	4	D04	913	1505492	METHYSERGIDE MALEATE	0.968003	0.84144	0.870936	0.79495	0.883228	0.794819
12	D	5	D05	914	1505978	FLORFENICOL	0.970917	0.832493	0.898092	0.799163	0.879463	0.778639
12	D	6	D06	915	1505498	ACEPROMAZINE MALEATE	0.948463	0.817631	0.89887	0.788486	0.87414	0.763214
12	D	7	D07	916	1505514	BIPERIDEN	0.946754	0.801374	0.90173	0.805878	0.916393	0.798286
12	D	8	D08	917	1505530	DEXCHLORPHENIRAMINE MALEATE	0.912767	0.787843	0.903698	0.785085	0.901136	0.803499
12	D	9	D09	918	1505532	DILOXANIDE FUROATE	NA	0.774102	0.914436	0.790448	0.900663	0.804736
12	D	10	D10	919	1505537	ETIDRONATE DISODIUM	0.907818	0.781645	0.906112	0.801176	0.944773	0.81625
12	D	11	D11	920	1502371	AMOROLFINE HYDROCHLORIDE	0.977285	0.853019	1.00124	0.889052	1.03166	0.891992
12	E	2	E02	921	1505562	NORGESTIMATE	0.998684	0.886982	0.959825	0.833339	0.946886	0.808436
12	E	3	E03	922	1505740	LIPOAMIDE	1.00462	0.881999	0.956847	0.814954	0.993646	0.836625
12	E	4	E04	923	1505581	TIOCONAZOLE	0.980893	0.860041	0.941939	0.82974	0.989503	0.845861
12	E	5	E05	924	1502363	DEXIBUPROFEN	0.989967	0.870595	0.938125	0.832555	0.951082	0.827443
12	E	6	E06	925	1505590	ANAGRELIDE HYDROCHLORIDE	1.00425	0.854898	0.976806	0.831279	0.989156	0.834567
12	E	7	E07	926	1505599	ETOMIDATE	1.01085	0.836619	0.944999	0.815395	0.966243	0.841307
12	E	8	E08	927	1505610	LAMOTRIGINE	0.94327	0.841199	0.942868	0.792743	0.937616	0.830099
12	E	9	E09	928	1505622	RALOXIFENE HYDROCHLORIDE	0.991378	0.884966	0.97553	0.875697	1.00213	0.891623
12	E	10	E10	929	1505637	CEFPODOXIME PROXETIL	0.979511	0.871532	0.981533	0.86988	1.03344	0.875454
12	E	11	E11	930	1503709	MEPHENYTOIN	0.989541	0.8443	0.998449	0.871661	1.0031	0.883595
12	F	2	F02	931	1505650	AMINOPENTAMIDE SULFATE	0.97902	0.911768	0.945504	0.828202	0.980171	0.857523
12	F	3	F03	932	1503850	ZIPRASIDONE MESYLATE	0.99054	0.918327	0.939905	0.833488	0.982181	0.866164
12	F	4	F04	933	1505977	ISOETHARINE MESYLATE	0.895943	0.816423	0.83875	0.73452	0.858521	0.746657
12	F	5	F05	934	1505296	OXFENDAZOLE	0.967559	0.879847	0.927195	0.792014	0.758265	0.725898
12	F	6	F06	935	1505675	TRIENTINE HYDROCHLORIDE	0.990024	0.865641	0.92783	0.823963	0.951749	0.844283
12	F	7	F07	936	1505677	TICLOPIDINE HYDROCHLORIDE	0.973161	0.846153	0.954172	0.816578	0.954933	0.858276
12	F	8	F08	937	1505678	TICARCILLIN DISODIUM	0.961532	0.871284	0.944412	0.826953	0.951723	0.864602
12	F	9	F09	938	1503873	THONZONIUM BROMIDE	0.959364	0.873373	0.833298	0.738658	0.373725	0.295402
12	F	10	F10	939	1505681	TOLTRAZURIL	0.951101	0.858188	0.9605	0.845446	0.976069	0.870837
12	F	11	F11	940	1505872	ATRACURIUM BESYLATE	0.93675	0.827431	0.973459	0.84962	0.98006	0.876557
12	G	2	G02	941	1505881	DIZOCILPINE MALEATE	1.05904	0.928561	0.984787	0.833269	1.0172	0.865746
12	G	3	G03	942	1505684	ROLITETRACYCLINE	1.03263	0.921923	0.962239	0.821303	1.00163	0.863275
12	G	4	G04	943	1505690	PIPAMPERONE	1.00759	0.902408	0.939722	0.819407	1.02638	0.863885
12	G	5	G05	944	1503304	URETHANE	1.0121	0.896046	0.964089	0.833508	1.01461	0.877803
12	G	6	G06	945	1505701	FlUMAZENIL	0.997757	0.866918	0.948346	0.808749	1.01507	0.877109
12	G	7	G07	946	1505703	ALTRENOGEST	0.997265	0.859087	0.97059	0.810881	0.985691	0.892185
12	G	8	G08	947	1505704	BISOPROLOL FUMARATE	0.951807	0.895781	0.982221	0.839675	1.05196	0.882406
12	G	9	G09	948	1505705	FLUDARABINE PHOSPHATE	0.968705	0.90705	0.995312	0.843502	0.973697	0.848152
12	G	10	G10	949	1505723	BETAMETHASONE ACETATE	0.923015	0.859937	0.909517	0.814213	0.952184	0.861753
12	G	11	G11	950	1502036	VIGABATRIN	0.956837	0.826396	0.968255	0.816697	1.03949	0.870635
12	H	2	H02	951	1300046	TYROSINE	1.08383	0.946371	1.00004	0.857566	1.09127	0.924849
12	H	3	H03	952	1505708	EPIRUBICIN HYDROCHLORIDE	0.694529	0.715224	0.461237	0.463873	0.326974	0.304526
12	H	4	H04	953	1505709	VECURONIUM BROMIDE	1.04896	0.922512	0.974801	0.835823	1.07323	0.932952
12	H	5	H05	954	1505710	ALISKIREN HEMIFUMARATE	1.06859	0.937693	1.00201	0.845365	1.1106	0.941017
12	H	6	H06	955	1505711	ACAMPROSATE CALCIUM	1.04705	0.893401	0.984181	0.812184	1.08592	0.93008
12	H	7	H07	956	1505712	PREDNISOLONE SODIUM PHOSPHATE	0.998435	0.904954	0.974943	0.801039	1.04699	0.96181
12	H	8	H08	957	1505713	PREGNENOLONE SUCCINATE	1.00746	0.89404	0.919542	0.820774	1.06207	0.947529
12	H	9	H09	958	1500582	TOLMETIN SODIUM	1.03897	0.893916	0.982995	0.837346	1.07574	0.934799
12	H	10	H10	959	1505722	DESOXYMETASONE	0.99108	0.877297	0.955055	0.788465	1.02321	0.90627
12	H	11	H11	960	1505551	LEVOBUNOLOL HYDROCHLORIDE	1.05419	0.869392	1.01823	0.833745	1.06792	0.908978
13	A	2	A02	961	1300029	MEGLUMINE	0.952375	0.837208	0.8521	0.777428	0.851388	0.834182
13	A	3	A03	962	1500354	IPRATROPIUM BROMIDE	0.936236	0.865135	0.867618	0.811352	0.887781	0.841648
13	A	4	A04	963	1505724	ISOFLUPREDONE ACETATE	0.900114	0.835007	0.828273	0.791301	0.861501	0.857359
13	A	5	A05	964	1503833	ENALAPRILAT	0.914362	0.829474	0.816519	0.781668	0.819206	0.827553
13	A	6	A06	965	1503860	ACETOPHENAZINE MALEATE	0.92045	0.826653	0.803441	0.788417	0.797011	0.804834
13	A	7	A07	966	1505778	BEPHENIUM HYDROXYNAPTHOATE	0.866796	0.814437	0.83375	0.810988	0.816593	0.745313
13	A	8	A08	967	1505780	DIPERODON HYDROCHLORIDE	0.836748	0.791072	0.830828	0.815368	0.840772	0.80731
13	A	9	A09	968	1505974	CLOFAZIMINE	0.836008	0.796108	0.834214	0.761576	0.804731	0.754882
13	A	10	A10	969	1505975	BENZYDAMINE HYDROCHLORIDE	0.930094	0.852477	0.962556	0.897602	0.9851	0.875976
13	A	11	A11	970	1505726	DESONIDE	0.800308	0.742467	0.794772	0.790449	0.842215	0.832628
13	B	2	B02	971	1505753	GLYCOPYRROLATE	1.01988	0.885971	0.954017	0.86469	NA	0.810029
13	B	3	B03	972	1505756	ITRACONAZOLE	1.01164	0.870513	0.923214	0.865286	0.51219	0.546287
13	B	4	B04	973	1505760	OCTISALATE	1.01018	0.854793	0.937356	0.844108	0.926621	0.842267
13	B	5	B05	974	1505763	RIBOFLAVIN 5-PHOSPHATE SODIUM	1.03443	0.867529	0.929123	0.849773	0.963806	0.85235
13	B	6	B06	975	1504915	GLIMEPIRIDE	1.00896	0.879649	0.9253	0.877635	0.984592	0.898103
13	B	7	B07	976	1505782	CEFTAZIDIME	1.00794	0.916384	1.02284	0.906369	1.00002	0.913102
13	B	8	B08	977	1505805	GABAPENTIN	0.943062	0.885426	0.98572	0.887702	1.00553	0.900674
13	B	9	B09	978	1505819	ELETRIPTAN HYDROBROMIDE	0.989971	0.892986	0.99515	0.90877	1.01806	0.907079
13	B	10	B10	979	1505851	ARIPIPRAZOLE	0.97849	0.911393	0.944986	0.901945	0.999452	0.903513
13	B	11	B11	980	1505906	ZILEUTON	0.946947	0.886698	0.992695	0.913965	1.0404	0.944652
13	C	2	C02	981	1900001	DEXTROAMPHETAMINE SULFATE	1.06363	0.878508	0.998919	0.853717	0.920123	0.806887
13	C	3	C03	982	1505943	RABEPRAZOLE SODIUM	1.04125	0.851214	0.960034	0.832008	0.908044	0.801094
13	C	4	C04	983	1505944	RISEDRONATE SODIUM	1.01304	0.818772	0.955668	0.826243	0.93896	0.831078
13	C	5	C05	984	1500294	EUCALYPTOL	1.03724	0.824713	0.93742	0.844278	0.945325	0.860809
13	C	6	C06	985	1505955	COLISTIN SULFATE	1.01371	0.822939	0.940204	0.832894	0.978268	0.861637
13	C	7	C07	986	1502106	CARBOPLATIN	0.999942	0.8209	0.925491	0.850901	0.948918	0.836124
13	C	8	C08	987	1505991	DECAMETHONIUM BROMIDE	1.01037	0.821688	0.948555	0.833103	0.968631	0.851479
13	C	9	C09	988	1505971	BENZBROMARONE	0.95845	0.822147	0.927062	0.846252	0.974402	0.870528
13	C	10	C10	989	1505972	BROMPERIDOL	1.00534	0.815857	0.954441	0.848864	0.978164	0.870301
13	C	11	C11	990	1300027	IVERMECTIN	0.965679	0.830335	0.950387	0.851679	0.622281	0.503447
13	D	2	D02	991	1502302	LORNOXICAM	1.03207	0.887051	0.966766	0.854663	0.928709	0.811055
13	D	3	D03	992	1503840	MANGAFODIPIR TRISODIUM	1.00155	0.862434	0.928822	0.843383	0.927475	0.811657
13	D	4	D04	993	1502016	TRETINOIN	0.982436	0.836893	0.918146	0.806083	0.909178	0.79217
13	D	5	D05	994	1502340	SULBACTAM	0.991162	0.843157	0.926589	0.815691	0.95391	0.831718
13	D	6	D06	995	1506202	AMMONIUM LACTATE	NA	0.852	0.928254	0.819176	0.930845	0.83481
13	D	7	D07	996	1505976	DOXAZOSIN MESYLATE	0.987233	0.811707	0.913592	0.814196	0.910975	0.8001
13	D	8	D08	997	1502501	ONDANSETRON	NA	0.793297	0.912916	0.801105	0.937671	0.846985
13	D	9	D09	998	1500216	CYPROTERONE ACETATE	0.973441	0.80025	0.913328	0.802979	0.941703	0.858995
13	D	10	D10	999	1504144	DIRITHROMYCIN	0.93128	0.818949	0.91348	0.841925	0.940171	0.856446
13	D	11	D11	1000	1505656	PANTHENOL (dl)	0.982369	0.835485	0.947633	0.860547	0.997978	0.904847
13	E	2	E02	1001	1502388	MANIDIPINE HYDROCHLORIDE	1.03624	0.927162	0.959134	0.866611	0.972082	0.824528
13	E	3	E03	1002	1500615	ZOMEPIRAC SODIUM	1.04713	0.913891	0.967864	0.862336	0.965214	0.836582
13	E	4	E04	1003	1503831	DROSPIRENONE	1.01643	0.894637	0.940242	0.841395	0.96462	0.832512
13	E	5	E05	1004	1505294	CARBADOX	1.00269	0.882169	0.933932	0.840234	0.952732	0.831456
13	E	6	E06	1005	1503938	RIBAVIRIN	1.03207	0.865363	0.903737	0.817266	0.736888	0.735263
13	E	7	E07	1006	1503863	BEMOTRIZINOL	1.04447	0.878076	0.93471	0.837247	0.995682	0.88241
13	E	8	E08	1007	1505248	CANRENONE	0.953215	0.85818	0.905494	0.837854	0.978964	0.888065
13	E	9	E09	1008	1504210	ATOVAQUONE	0.970738	0.886248	0.946692	0.850802	0.983463	0.878424
13	E	10	E10	1009	1505367	MOMETASONE FUROATE	0.93717	0.838215	0.925357	0.842397	0.991511	0.863495
13	E	11	E11	1010	1505567	PENBUTOLOL SULFATE	1.01075	0.912529	0.992723	0.913288	1.02461	0.92062
13	F	2	F02	1011	1505456	PARAMETHADIONE	1.06465	0.932853	0.984062	0.872674	0.993988	0.853806
13	F	3	F03	1012	1505428	ETHOTOIN	1.04264	0.945307	0.962528	0.883895	1.00076	0.872376
13	F	4	F04	1013	1505535	DYDROGESTERONE	1.04807	0.93071	0.959402	0.889332	1.00375	0.915726
13	F	5	F05	1014	1505480	IFOSFAMIDE	1.00749	0.915196	0.952727	0.852743	0.970364	0.88892
13	F	6	F06	1015	1505430	FLUROTHYL	1.03007	0.908609	0.938612	0.82684	0.95811	0.862467
13	F	7	F07	1016	1502423	CEFORANIDE	1.00784	0.896664	0.943014	0.842118	0.981423	0.878487
13	F	8	F08	1017	1505372	SUMATRIPTAN SUCCINATE	0.960512	0.875277	0.899466	0.834932	0.976467	0.873419
13	F	9	F09	1018	1502418	BRINZOLAMIDE	1.00028	0.906113	0.940294	0.845845	0.974466	0.877285
13	F	10	F10	1019	1503862	AZATADINE MALEATE	0.960704	0.88346	0.925814	0.848993	0.988926	0.900657
13	F	11	F11	1020	1505512	BETAXALOL HYDROCHLORIDE	0.964473	0.883469	0.969234	0.878922	1.02245	0.912806
13	G	2	G02	1021	1505388	RIVASTIGMINE TARTRATE	1.10105	0.988805	0.985177	0.889316	1.01956	0.911263
13	G	3	G03	1022	1400151	ETHYL PARABEN	1.08484	0.956725	0.994813	0.885461	1.03057	0.913246
13	G	4	G04	1023	1505111	THIOSTREPTON	0.982576	0.891333	0.876858	0.780235	0.743823	0.604842
13	G	5	G05	1024	1500677	ALBUTEROL	1.02783	0.872279	0.952312	0.756489	1.00667	0.808456
13	G	6	G06	1025	1506043	SOTALOL HYDROCHLORIDE	1.05533	0.920191	0.974019	0.848787	1.01145	0.904378
13	G	7	G07	1026	1504567	MYCOPHENOLATE MOFETIL	0.842317	0.850253	0.505713	0.523755	0.428759	0.428903
13	G	8	G08	1027	1504832	CEFTIOFUR HYDROCHLORIDE	1.02226	0.909296	0.954347	0.857135	0.992847	0.921288
13	G	9	G09	1028	1504834	CLINAFOXACIN HYDROCHLORIDE	1.0458	0.913237	0.977121	0.866069	1.04598	0.927759
13	G	10	G10	1029	1504140	BUTOCONAZOLE	1.0737	0.921792	1.00839	0.894351	1.07967	0.95377
13	G	11	G11	1030	1503869	CEFPIRAMIDE	1.01509	0.893696	0.979528	0.869694	1.04572	0.932604
13	H	2	H02	1031	1502111	AZACITIDINE	1.09644	0.917058	0.776445	0.632493	0.644118	0.453132
13	H	3	H03	1032	1505261	TELMISARTAN	1.10683	0.943267	0.960818	0.818485	0.970472	0.829164
13	H	4	H04	1033	1500673	MOLSIDOMINE	1.09929	0.922905	0.944324	0.813888	1.03068	0.896071
13	H	5	H05	1034	1506084	PROSCILLARIDIN	0.219871	0.200412	0.22779	0.203312	0.238863	0.19302
13	H	6	H06	1035	1503867	CANDICIDIN	1.08067	0.91019	0.964364	0.810736	0.966891	0.863763
13	H	7	H07	1036	1502553	CINTRIAMIDE	1.06817	0.907237	0.976061	0.811327	1.06989	0.905322
13	H	8	H08	1037	330068	PYRETHRINS	1.01158	0.875811	0.921114	0.784942	1.02449	0.892747
13	H	9	H09	1038	1503425	ESZOPICLONE	1.02911	0.868755	0.934716	0.786484	1.02459	0.890229
13	H	10	H10	1039	1500685	CLOZAPINE	1.07247	0.871469	0.967699	0.79123	1.0019	0.846525
13	H	11	H11	1040	1501105	PUROMYCIN DIHYDROCHLORIDE	0.870263	0.667915	0.327465	0.269634	0.160725	0.159777
14	A	2	A02	1041	1503031	MONOBENZONE	0.941366	0.862055	0.868407	0.841547	0.925281	0.86086
14	A	3	A03	1042	1501214	ENALAPRIL MALEATE	0.977327	0.866806	0.90826	0.869642	0.945171	0.837191
14	A	4	A04	1043	1502005	CARBENOXOLONE SODIUM	0.976386	0.878215	0.884927	0.852943	0.986033	0.863227
14	A	5	A05	1044	1503866	BISOCTRIZOLE	0.885709	0.839125	0.865981	0.844381	0.96026	0.840644
14	A	6	A06	1045	1502332	RACTOPAMINE HYDROCHLORIDE	0.971602	0.778066	0.904161	0.803441	1.02121	0.798379
14	A	7	A07	1046	1300011	CALCIUM CHLORIDE	0.885275	0.848249	0.880468	0.879991	0.98521	0.819991
14	A	8	A08	1047	1503865	BETAZOLE HYDROCHLORIDE	0.877416	0.820089	0.878462	0.854222	0.922235	0.830332
14	A	9	A09	1048	1505215	TEGASEROD MALEATE	0.860269	0.831487	0.857912	0.860767	0.919294	0.857708
14	A	10	A10	1049	1502325	PRASUGREL	0.934841	0.855831	0.91857	0.86894	0.981952	0.889103
14	A	11	A11	1050	1503832	ECAMSULE TRIETHANOLAMINE	0.813799	0.808698	0.837245	0.8184	0.932492	0.838358
14	B	2	B02	1051	1505604	FLUVOXAMINE MALEATE	1.06096	0.908617	0.980146	0.870241	0.941925	0.823137
14	B	3	B03	1052	1505902	DORAMECTIN	1.03487	0.879894	0.944075	0.869714	0.611015	0.46255
14	B	4	B04	1053	1502330	QUINESTROL	1.01299	0.873326	0.918117	0.856036	0.823614	0.764758
14	B	5	B05	1054	1506001	IMIPENEM	1.04567	0.880018	0.956058	0.873627	0.999206	0.85565
14	B	6	B06	1055	1505706	MUPIROCIN	1.03531	0.88165	0.961041	0.874337	0.977435	0.850435
14	B	7	B07	1056	1502334	ROXATIDINE ACETATE HYDROCHLORIDE	1.03373	0.877696	0.962996	0.878965	0.976009	0.861814
14	B	8	B08	1057	1502336	SERATRODAST	1.00964	0.90061	0.959707	0.893142	0.992368	0.887118
14	B	9	B09	1058	1502031	CEFOXITIN SODIUM	1.00277	0.900641	1.00903	0.911582	1.02052	0.89511
14	B	10	B10	1059	1502338	SPARFLOXACIN	0.985948	0.914481	1.00999	0.906155	1.0301	0.903804
14	B	11	B11	1060	1502032	SURAMIN HEXASODIUM	0.994428	0.904307	1.00611	0.909934	1.06295	0.913444
14	C	2	C02	1061	1502346	VORICONAZOLE	1.04447	0.902412	0.96026	0.829055	0.936675	0.811794
14	C	3	C03	1062	1503839	LAMIVUDINE	1.02963	0.860606	0.963266	0.857727	0.964088	0.819424
14	C	4	C04	1063	1502033	CEFUROXIME SODIUM	1.01079	0.851916	0.95405	0.852794	0.971846	0.834051
14	C	5	C05	1064	1502350	IDOXURIDINE	0.985645	0.812497	0.847009	0.788834	0.796034	0.745582
14	C	6	C06	1065	1502037	LOMEFLOXACIN HYDROCHLORIDE	1.01853	0.846377	0.956024	0.851534	0.96389	0.830089
14	C	7	C07	1066	1300013	CITRIC ACID	0.992785	0.840208	0.971509	0.853461	0.978119	0.832965
14	C	8	C08	1067	1502038	CEFAMANDOLE SODIUM	0.959145	0.80735	0.931796	0.830888	0.963934	0.827686
14	C	9	C09	1068	1502365	GRANISETRON HYDROCHLORIDE	0.952893	0.814143	0.93831	0.832465	0.952363	0.834338
14	C	10	C10	1069	1502358	DOXOFYLLINE	0.962994	0.806676	0.921287	0.83001	0.971181	0.847961
14	C	11	C11	1070	1502411	ACENOCOUMAROL	0.940956	0.799414	0.984842	0.844757	0.9957	0.867906
14	D	2	D02	1071	1505371	CETIRIZINE HYDROCHLORIDE	1.0285	0.8963	0.950952	0.851985	0.910527	0.818538
14	D	3	D03	1072	1505398	PHENYLETHYL ALCOHOL	1.01332	0.870575	0.941407	0.823991	0.933348	0.807751
14	D	4	D04	1073	1505534	DOXAPRAM HYDROCHLORIDE	0.96607	0.862511	0.918997	0.802941	0.906439	0.809007
14	D	5	D05	1074	1502373	RAMOPLANIN [A2 shown; 2mM]	0.988893	0.847253	0.939288	0.834779	0.934611	0.814215
14	D	6	D06	1075	1501118	MECLOCYCLINE SULFOSALICYLATE	0.959428	0.829879	0.910278	0.810265	0.721871	0.623257
14	D	7	D07	1076	1505691	PENFLURIDOL	0.969393	0.822811	0.952584	0.846144	0.925097	0.798047
14	D	8	D08	1077	1500665	ACEBUTOLOL HYDROCHLORIDE	0.925673	0.814881	0.903083	0.815371	0.907151	0.822699
14	D	9	D09	1078	1505672	VINCRISTINE SULFATE	0.462837	0.34807	0.464182	0.314547	0.468965	0.285682
14	D	10	D10	1079	1504088	ETHYLNOREPINEPHRINE HYDROCHLORIDE	0.908416	0.736711	0.874946	0.745795	0.890209	0.728591
14	D	11	D11	1080	1505393	DESLORATIDINE	0.9345	0.829211	0.926344	0.840738	0.928798	0.791823
14	E	2	E02	1081	1505455	QUINAPRILAT	1.05646	0.917255	0.970305	0.839562	0.969005	0.816995
14	E	3	E03	1082	1505603	FLUTICASONE PROPIONATE	0.937277	0.741712	0.882879	0.683912	0.883563	0.671977
14	E	4	E04	1083	1300036	SODIUM LACTATE	1.02368	0.89117	0.937089	0.830196	0.985858	0.849307
14	E	5	E05	1084	1502360	ZALCITABINE	1.00826	0.885826	0.929499	0.836129	0.969009	0.850711
14	E	6	E06	1085	1300017	EVANS BLUE	1.00576	0.881201	0.934959	0.835015	0.972352	0.826895
14	E	7	E07	1086	1300010	ARGININE HYDROCHLORIDE	1.0251	0.866798	0.966179	0.867738	0.998187	0.861684
14	E	8	E08	1087	1502326	PROCARBAZINE HYDROCHLORIDE	0.95351	0.8476	0.961604	0.82837	0.993314	0.846879
14	E	9	E09	1088	1505693	OMEPRAZOLE	0.964123	0.881494	0.964597	0.860898	1.00465	0.874065
14	E	10	E10	1089	1505364	CEFPROZIL	0.973732	0.855357	0.980441	0.860309	1.00619	0.872781
14	E	11	E11	1090	1300028	MANNITOL	0.980108	0.868272	0.983063	0.889769	1.06783	0.901021
14	F	2	F02	1091	1505983	PHENFORMIN HYDROCHLORIDE	1.05974	0.933656	0.976627	0.853296	0.930807	0.817907
14	F	3	F03	1092	1504815	MILNACIPRAN HYDROCHLORIDE	1.02474	0.935545	0.977351	0.847685	0.94475	0.782512
14	F	4	F04	1093	1504099	SILDENAFIL CITRATE	0.995554	0.894445	0.94329	0.828745	0.932078	0.833492
14	F	5	F05	1094	1500756	NALIDIXIC ACID	1.01603	0.893212	0.976459	0.848063	0.997838	0.859295
14	F	6	F06	1095	1504912	OSELTAMIVIR PHOSPHATE	1.01202	0.869745	0.963039	0.820964	0.954591	0.836628
14	F	7	F07	1096	1505502	BENOXINATE HYDROCHLORIDE	1.00485	0.866995	0.959517	0.863992	0.999482	0.869207
14	F	8	F08	1097	1505850	AMPYZINE SULFATE	0.955308	0.867873	0.914469	0.849044	0.971325	0.854491
14	F	9	F09	1098	1501145	SULFAQUINOXALINE SODIUM	1.00491	0.857757	0.959798	0.86055	0.933917	0.83683
14	F	10	F10	1099	1500113	POTASSIUM p-AMINOBENZOATE	0.28498	0.230359	0.232975	0.224466	0.25586	0.234002
14	F	11	F11	1100	1500510	PROMETHAZINE HYDROCHLORIDE	0.964264	0.861561	0.942362	0.87792	0.981709	0.865164
14	G	2	G02	1101	1502361	ESOMEPRAZOLE POTASSIUM	1.08276	0.939063	0.999394	0.866986	0.993494	0.855618
14	G	3	G03	1102	1503881	DOCUSATE SODIUM	1.06228	0.952653	0.98729	0.862151	1.01823	0.8889
14	G	4	G04	1103	1505204	ALMOTRIPTAN	1.05652	0.928587	0.982819	0.842619	0.99773	0.87812
14	G	5	G05	1104	1500534	SCOPOLAMINE HYDROBROMIDE	1.01399	0.930806	0.961467	0.84251	1.03381	0.910649
14	G	6	G06	1105	1505264	TRANDOLAPRIL	1.04948	0.914908	0.994733	0.860242	1.01324	0.902641
14	G	7	G07	1106	1500453	OXYMETAZOLINE HYDROCHLORIDE	1.01876	0.909649	0.987163	0.868064	1.04534	0.895632
14	G	8	G08	1107	1500457	OXYTETRACYCLINE	1.02158	0.914123	0.963817	0.870588	1.02146	0.914287
14	G	9	G09	1108	1500459	PAPAVERINE HYDROCHLORIDE	1.02353	0.913867	0.945009	0.884907	0.940371	0.836484
14	G	10	G10	1109	1500462	PARGYLINE HYDROCHLORIDE	1.00009	0.87322	0.987706	0.872431	1.02785	0.898765
14	G	11	G11	1110	1505424	ETHOPABATE	0.989463	0.884638	0.958395	0.885965	1.0474	0.928158
14	H	2	H02	1111	1500473	PHENAZOPYRIDINE HYDROCHLORIDE	1.09248	0.946812	1.00626	0.857195	0.959527	0.829021
14	H	3	H03	1112	1500476	PHENELZINE SULFATE	1.07792	0.95264	1.01174	0.858171	1.04192	0.897539
14	H	4	H04	1113	1500485	PHENYTOIN SODIUM	1.04274	0.919063	0.985281	0.85433	1.02119	0.899597
14	H	5	H05	1114	1500478	PHENIRAMINE MALEATE	1.05985	0.92658	0.99998	0.847029	1.02126	0.893866
14	H	6	H06	1115	1501104	METHACYCLINE HYDROCHLORIDE	1.01258	0.904948	0.960556	0.847085	1.02991	0.895853
14	H	7	H07	1116	1505391	MONTELUKAST SODIUM	1.02039	0.905296	0.98569	0.878651	1.05732	0.928629
14	H	8	H08	1117	1501115	NALBUPHINE HYDROCHLORIDE	0.97708	0.891855	0.921608	0.860748	1.00707	0.917183
14	H	9	H09	1118	1503692	BLEOMYCIN (bleomycin B2 shown)	0.71853	0.733741	0.626711	0.66044	0.481005	0.595123
14	H	10	H10	1119	1501120	MINAPRINE HYDROCHLORIDE	0.980551	0.857705	0.941631	0.867047	1.03224	0.919172
14	H	11	H11	1120	1503341	CHLOROACETOXYQUINOLINE	0.954692	0.849045	0.849322	0.817728	0.510765	0.391802
15	A	2	A02	1121	1501121	MEMANTINE HYDROCHLORIDE	0.948214	0.833136	0.890601	0.841679	0.881849	0.796789
15	A	3	A03	1122	1501135	NICARDIPINE HYDROCHLORIDE	0.955785	0.83488	0.874147	0.827156	0.873609	0.754263
15	A	4	A04	1123	1501138	PIRENZEPINE HYDROCHLORIDE	0.952814	0.848459	0.881312	0.846638	0.943654	0.857335
15	A	5	A05	1124	1501139	PRAMOXINE HYDROCHLORIDE	0.946277	0.834072	0.913365	0.866162	0.925319	0.874785
15	A	6	A06	1125	1501148	SULCONAZOLE NITRATE	0.915375	0.834096	0.900093	0.849866	0.884736	0.77487
15	A	7	A07	1126	1501149	RITODRINE HYDROCHLORIDE	0.929768	0.800395	0.918154	0.830848	0.933494	0.781834
15	A	8	A08	1127	1501151	RANITIDINE HYDROCHLORIDE	0.853167	0.837297	0.850675	0.836509	0.914449	0.858366
15	A	9	A09	1128	1501154	RONIDAZOLE	0.854748	0.828483	0.884174	0.85409	0.902895	0.86196
15	A	10	A10	1129	1501185	ECONAZOLE NITRATE	0.915712	0.86644	0.974581	0.903432	0.973448	0.877768
15	A	11	A11	1130	1500164	CEFAZOLIN SODIUM	0.793812	0.74109	0.824231	0.787683	0.88359	0.845918
15	B	2	B02	1131	1505682	TOREMIPHENE CITRATE	1.01419	0.87979	0.98585	0.89893	0.913202	0.811264
15	B	3	B03	1132	1506178	LEVCYCLOSERINE	1.02291	0.873366	0.98594	0.884658	0.917587	0.814503
15	B	4	B04	1133	1300038	SODIUM OXYBATE	1.01021	0.887152	0.979882	0.869475	0.909853	0.819344
15	B	5	B05	1134	1503339	SULFANITRAN	1.01693	0.881279	1.00839	0.877688	0.929181	0.827875
15	B	6	B06	1135	1505707	TEICOPLANIN [A(2-1) shown]	0.987058	0.857692	0.995179	0.869371	0.888269	0.842111
15	B	7	B07	1136	1506066	DEBRISOQUIN SULFATE	0.992344	0.865972	0.984131	0.865821	0.960458	0.857769
15	B	8	B08	1137	1505415	BURAMATE	0.967962	0.898608	1.02125	0.88975	0.980968	0.879275
15	B	9	B09	1138	1500373	MAPROTILINE HYDROCHLORIDE	0.996298	0.909543	1.04354	0.900816	0.920561	0.856975
15	B	10	B10	1139	1500376	MECLIZINE HYDROCHLORIDE	0.979704	0.915694	1.02696	0.911623	1.01729	0.912919
15	B	11	B11	1140	1500388	MESTRANOL	0.990836	0.918243	1.06201	0.939273	1.0585	0.980614
15	C	2	C02	1141	1500391	METHACHOLINE CHLORIDE	1.02007	0.867343	0.970038	0.862304	0.941815	0.828577
15	C	3	C03	1142	1500410	METOCLOPRAMIDE HYDROCHLORIDE	1.00061	0.875631	0.971844	0.872784	0.931441	0.81929
15	C	4	C04	1143	1500411	METOPROLOL TARTRATE	1.01862	0.849372	0.950408	0.838462	0.895352	0.811999
15	C	5	C05	1144	1506035	REPAGLINIDE	1.00434	0.855664	0.990389	0.850656	0.934045	0.829543
15	C	6	C06	1145	1505263	ALFUZOSIN HYDROCHLORIDE	1.00274	0.83105	0.995178	0.848849	0.937012	0.828424
15	C	7	C07	1146	1500218	DACARBAZINE	1.00235	0.842324	0.974619	0.843648	0.842455	0.757475
15	C	8	C08	1147	1300018	GLUTAMINE (L)	0.968299	0.8093	0.945492	0.827519	0.956927	0.843197
15	C	9	C09	1148	1500343	HYDROXYPROGESTERONE CAPROATE	0.989385	0.864461	1.04062	0.900981	1.01845	0.925532
15	C	10	C10	1149	1500387	MERCAPTOPURINE	0.839713	0.693357	0.58449	0.559853	0.545305	0.526142
15	C	11	C11	1150	1502198	ANISINDIONE	0.98589	0.842049	1.03176	0.870313	1.02333	0.906887
15	D	2	D02	1151	1505214	RAMIPRIL	1.00694	0.883085	0.948774	0.85235	0.914544	0.826095
15	D	3	D03	1152	1503837	IOVERSOL	0.979398	0.861443	0.947795	0.834302	0.926833	0.830709
15	D	4	D04	1153	1503242	ISOXICAM	0.963116	0.849459	0.906211	0.819071	0.907458	0.823639
15	D	5	D05	1154	1502339	STAVUDINE	0.975434	0.855939	0.940893	0.815493	0.944948	0.849955
15	D	6	D06	1155	1502376	ADAPALENE	0.93442	0.814435	0.871687	0.767393	0.397624	0.396531
15	D	7	D07	1156	1504261	CANDESARTAN CILEXTIL	0.943072	0.827757	0.919588	0.805514	0.922606	0.811955
15	D	8	D08	1157	1503416	MIZORIBINE	0.942419	0.797969	0.922029	0.809778	0.917457	0.837628
15	D	9	D09	1158	1503888	ETOSALAMIDE	0.928145	0.807847	0.952126	0.811584	0.956221	0.851889
15	D	10	D10	1159	1502385	LINEZOLID	0.897954	0.781132	0.922466	0.796793	0.927725	0.810484
15	D	11	D11	1160	1502393	TENOFOVIR	0.932571	0.833413	0.966926	0.851485	0.974839	0.864811
15	E	2	E02	1161	1502394	TIGECYCLINE	1.00099	0.903245	0.994542	0.849814	0.955114	0.867198
15	E	3	E03	1162	1502390	PEMETREXED	0.859869	0.78905	0.685132	0.65846	0.619913	0.65416
15	E	4	E04	1163	1502384	ESTRAMUSTINE	1.00708	0.884205	0.985039	0.840451	0.790201	0.727773
15	E	5	E05	1164	1505639	TADALAFIL	1.01031	0.865644	0.969907	0.851646	0.98241	0.870028
15	E	6	E06	1165	1505781	SELEGILINE HYDROCHLORIDE	1.00356	0.876103	0.990385	0.831207	0.994596	0.862155
15	E	7	E07	1166	1900050	TAPENTADOL HYDROCHLORIDE	0.982568	0.872753	0.988421	0.848007	0.99577	0.884986
15	E	8	E08	1167	1505560	NATAMYCIN	0.945454	0.856436	0.942004	0.819393	1.00237	0.877039
15	E	9	E09	1168	1506161	HEXYLENE GLYCOL	0.958324	0.842439	0.970955	0.837644	1.00436	0.891472
15	E	10	E10	1169	1505584	ERGOTAMINE TARTRATE	0.982661	0.846313	0.979535	0.851521	1.05184	0.914102
15	E	11	E11	1170	1504216	ZOXAZOLAMINE	1.00099	0.87136	1.02309	0.874331	1.03952	0.910585
15	F	2	F02	1171	1505211	TORSEMIDE	1.01376	0.927848	0.989707	0.843192	0.95908	0.871093
15	F	3	F03	1172	1505953	SUCRALOSE	0.998423	0.917464	0.981748	0.847043	1.00437	0.877418
15	F	4	F04	1173	1506159	FOMEPIZOLE	0.964531	0.892042	0.981819	0.827136	0.953322	0.884913
15	F	5	F05	1174	1506182	NITARSONE	0.994052	0.894455	0.986661	0.823848	0.972521	0.88742
15	F	6	F06	1175	1300039	SODIUM PHENYLACETATE	0.995956	0.878527	0.957189	0.80959	0.987623	0.881956
15	F	7	F07	1176	1502283	DIMESNA	0.998355	0.876998	0.983252	0.825924	0.998712	0.904082
15	F	8	F08	1177	1502370	CRYOFLURANE	0.943716	0.866398	0.932576	0.806518	0.9923	0.897878
15	F	9	F09	1178	1500484	1S,2R-PHENYLPROPANOLAMINE HYDROCHLORIDE	0.925113	0.837709	0.935433	0.811987	0.966103	0.880185
15	F	10	F10	1179	1500525	RACEPHEDRINE HYDROCHLORIDE	0.946354	0.859322	0.964254	0.818764	0.978393	0.853821
15	F	11	F11	1180	1505401	ACTINOQUINOL SODIUM	0.934181	0.855453	0.999432	0.851169	1.0276	0.909405
15	G	2	G02	1181	1500273	EPHEDRINE (1R,2S) HYDROCHLORIDE	1.02921	0.948177	0.988152	0.81662	0.986117	0.841799
15	G	3	G03	1182	1500375	MECHLORETHAMINE	1.0513	0.948804	1.01966	0.837184	1.02012	0.910786
15	G	4	G04	1183	1502381	ENTACAPONE	1.05667	0.935339	1.02018	0.827584	1.01519	0.903144
15	G	5	G05	1184	1504286	FEBUXOSTAT	1.02939	0.926117	0.98281	0.835293	1.00505	0.928436
15	G	6	G06	1185	1505714	DARIFENACIN HYDROBROMIDE	1.02918	0.919537	0.986412	0.828899	1.01347	0.927535
15	G	7	G07	1186	1504414	FENOFIBRIC ACID	1.06116	0.916674	1.03252	0.856315	1.05932	0.943283
15	G	8	G08	1187	1300012	CALCIUM GLUCEPTATE	1.01232	0.909916	0.982624	0.845829	1.03869	0.928756
15	G	9	G09	1188	1505831	SITAGLIPTIN MONOPHOSPHATE MONOHYDRATE	1.03668	0.907844	1.01957	0.860783	1.04431	0.950654
15	G	10	G10	1189	1501173	ACETANILIDE	1.00325	0.876113	0.974984	0.84667	1.048	0.918735
15	G	11	G11	1190	2300062	CHLORMEZANONE	0.97375	0.879147	1.0034	0.848038	1.0571	0.909144
15	H	2	H02	1191	1900005	THIOPENTAL SODIUM	1.09672	0.947828	1.04967	0.840452	1.06327	0.942211
15	H	3	H03	1192	1500839	CINCHONIDINE	1.06257	0.943677	1.06191	0.85372	1.06937	0.92764
15	H	4	H04	1193	1500841	CINCHONINE	1.0574	0.917667	1.0248	0.828051	1.0269	0.929757
15	H	5	H05	1194	1503868	CARBARSONE	1.07524	0.930904	1.00538	0.830746	1.05629	0.952897
15	H	6	H06	1195	1503212	DOBUTAMINE HYDROCHLORIDE	1.05332	0.901369	1.01302	0.824637	1.05546	0.915146
15	H	7	H07	1196	330018	DICHLORVOS	1.05898	0.900979	0.977186	0.824448	1.03531	0.90687
15	H	8	H08	1197	1505361	MODAFINIL	1.03551	0.895625	0.959584	0.801335	1.01394	0.923517
15	H	9	H09	1198	1900002	THIAMYLAL SODIUM	1.07337	0.895427	0.997645	0.806167	1.01887	0.904755
15	H	10	H10	1199	1505200	BENAZEPRIL HYDROCHLORIDE	1.03713	0.881709	0.944657	0.806551	0.969326	0.887908
15	H	11	H11	1200	300607	RUTIN	1.03234	0.886037	1.02154	0.835476	1.04467	0.930605
16	A	2	A02	1201	1505925	ZALEPLON	1.02135	0.883193	0.925334	0.912023	0.991838	0.87586
16	A	3	A03	1202	1505167	ACADESINE	1.00736	0.892696	0.966755	0.947744	1.01147	0.910308
16	A	4	A04	1203	1500460	PARACHLOROPHENOL	0.962942	0.888986	0.949465	0.949889	0.995061	0.90636
16	A	5	A05	1204	1502354	LETROZOLE	0.951842	0.890783	0.939632	0.935357	0.941786	0.909064
16	A	6	A06	1205	1505668	RONNEL	0.937459	0.896927	0.953569	0.927017	0.973412	0.878577
16	A	7	A07	1206	1502282	OXALIPLATIN	0.917106	0.867572	0.799262	0.834638	0.576333	0.593594
16	A	8	A08	1207	1503743	CHLORINDANOL	0.914687	0.882078	0.915994	0.895621	0.962618	0.860406
16	A	9	A09	1208	1503419	NAFRONYL OXALATE	0.88895	0.867443	0.941226	0.889607	0.924589	0.849898
16	A	10	A10	1209	1502356	LEVOSIMENDAN	0.918929	0.890149	0.942744	0.905017	0.953429	0.865862
16	A	11	A11	1210	1504827	BICALUTAMIDE	0.888579	0.825896	0.96264	0.892646	0.954068	0.896267
16	B	2	B02	1211	1505434	HALOTHANE	0.991009	0.857903	0.937963	0.82888	0.880767	0.805418
16	B	3	B03	1212	1504566	TRILOSTANE	1.01126	0.853666	0.921055	0.849983	0.932758	0.823181
16	B	4	B04	1213	1504237	HYDROQUINONE	0.98822	0.846475	0.915382	0.836614	0.914714	0.786053
16	B	5	B05	1214	200046	GRISEOFULVIN	0.962328	0.836394	0.92468	0.827017	0.860064	0.777811
16	B	6	B06	1215	2300270	PINACIDIL	0.980396	0.840307	0.944951	0.855654	0.972692	0.841784
16	B	7	B07	1216	2300307	VERAPAMIL HYDROCHLORIDE	0.980105	0.862263	0.958881	0.886695	0.971397	0.847181
16	B	8	B08	1217	1503084	INAMRINONE	0.948103	0.837738	0.953755	0.88231	0.969664	0.886575
16	B	9	B09	1218	1500101	ACETAMINOPHEN	0.947998	0.874767	0.967921	0.891929	0.971262	0.861737
16	B	10	B10	1219	1500130	ASPIRIN	0.984633	0.913137	0.969654	0.944371	1.00353	0.898333
16	B	11	B11	1220	1500178	CHLOROCRESOL	0.922162	0.815995	0.95935	0.913901	0.973148	0.883124
16	C	2	C02	1221	1500189	CICLOPIROX OLAMINE	0.794465	0.713731	0.510635	0.470765	0.300648	0.29584
16	C	3	C03	1222	1500209	CRESOL	0.977151	0.831277	0.898266	0.800008	0.886238	0.804129
16	C	4	C04	1223	1500260	PYRITHIONE ZINC	NA	0.81714	0.726871	0.673069	0.149882	0.149444
16	C	5	C05	1224	2300259	NICOTINE BITARTRATE	0.954395	0.802515	0.908488	0.787107	0.922861	0.813997
16	C	6	C06	1225	1500394	METHENAMINE	0.987803	0.813246	0.918433	0.794197	0.920909	0.813957
16	C	7	C07	1226	1500480	PHENOLPHTHALEIN	0.974753	0.792053	0.917209	0.813836	0.959402	0.805481
16	C	8	C08	1227	1502372	CYACETACIDE	0.932454	0.780483	0.901945	0.802733	0.916578	0.782406
16	C	9	C09	1228	1500490	PIPERAZINE	0.904884	0.842208	0.897017	0.840502	0.915118	0.80179
16	C	10	C10	1229	1500515	PROPYLTHIOURACIL	0.897404	0.772199	0.896804	0.788826	0.921615	0.784945
16	C	11	C11	1230	1500527	RESORCINOL	0.933583	0.784297	0.968639	0.846216	1.0151	0.863104
16	D	2	D02	1231	1500530	ROXARSONE	1.02471	0.870275	0.968065	0.840461	0.954979	0.829893
16	D	3	D03	1232	1500570	THIABENDAZOLE	0.986784	0.846641	0.955592	0.80817	0.910884	0.822166
16	D	4	D04	1233	1500572	THIMEROSAL	0.944987	0.829962	0.566216	NA	0.143575	0.143746
16	D	5	D05	1234	1500613	WARFARIN	0.92155	0.824792	0.894358	0.815048	0.891488	0.835185
16	D	6	D06	1235	1500644	PHENYLMERCURIC ACETATE	0.969342	0.826548	0.925503	0.81113	0.938257	0.81565
16	D	7	D07	1236	1500651	STRYCHNINE	0.963223	0.815994	0.925681	0.794281	0.941136	0.809587
16	D	8	D08	1237	1500684	CIMETIDINE	0.95872	0.81063	0.890964	0.794305	0.891736	0.80046
16	D	9	D09	1238	1500822	BRUCINE	0.922207	0.810269	0.962749	0.825514	0.918313	0.798717
16	D	10	D10	1239	1502420	CEFEPIME HYDROCHLORIDE	0.9244	0.819053	0.931853	0.827785	0.958629	0.827234
16	D	11	D11	1240	1502107	CISPLATIN	0.935641	0.779364	0.95811	0.817267	0.991432	0.842995
16	E	2	E02	1241	1502112	CYCLOHEXIMIDE	0.710004	0.683304	0.447315	0.467027	0.345698	0.364867
16	E	3	E03	1242	1502263	DILAZEP DIHYDROCHLORIDE	1.00787	0.870105	0.962569	0.840263	0.983272	0.864259
16	E	4	E04	1243	1503245	LEVAMISOLE HYDROCHLORIDE	0.95683	0.855174	0.956247	0.838361	0.96022	0.856085
16	E	5	E05	1244	1503301	SULFANILATE ZINC	0.949472	0.849847	0.930286	0.824764	0.951691	0.832139
16	E	6	E06	1245	1503322	THIRAM	0.915813	0.825017	0.8963	0.794771	0.920852	0.815675
16	E	7	E07	1246	1505489	MILRINONE	0.989707	0.864382	0.968052	0.8523	0.99109	0.839348
16	E	8	E08	1247	1503807	ISOSORBIDE MONONITRATE	0.948624	0.832756	0.90797	0.798023	0.949802	0.840288
16	E	9	E09	1248	1504172	CITALOPRAM HYDROBROMIDE	0.949939	0.814322	0.948099	0.823421	0.949747	0.829981
16	E	10	E10	1249	1505216	ESCITALOPRAM OXALATE	0.934547	0.795787	0.954708	0.839881	0.967994	0.850715
16	E	11	E11	1250	1505299	AMITRAZ	0.97289	0.826644	1.00687	0.854834	1.02211	0.869157
16	F	2	F02	1251	1505308	CHLOROPHYLLIDE Cu COMPLEX Na SALT	0.997056	0.886607	0.954237	0.856779	0.964871	0.858135
16	F	3	F03	1252	1505319	CLOPIDOL	0.95867	0.89286	0.968801	0.840171	0.957551	0.861785
16	F	4	F04	1253	330021	MALATHION	0.964324	0.874618	0.945471	0.852989	0.924592	0.854224
16	F	5	F05	1254	1505354	FIPRONIL	0.942059	0.856348	0.936874	0.822274	0.959021	0.854411
16	F	6	F06	1255	1505445	METHYLATROPINE NITRATE	0.957166	0.867544	0.955447	0.829428	0.980818	0.856743
16	F	7	F07	1256	1505467	ZINC UNDECYLENATE	0.930425	0.840026	0.944446	0.82838	0.961689	0.846448
16	F	8	F08	1257	1505652	ARSANILIC ACID	0.947465	0.834267	0.930047	0.824642	0.950154	0.854023
16	F	9	F09	1258	1505679	TETRAMIZOLE HYDROCHLORIDE	0.948478	0.832072	0.944336	0.843206	0.966834	0.858703
16	F	10	F10	1259	1505950	SUCRALFATE	0.946522	0.81661	0.972259	0.831868	0.975247	0.867038
16	F	11	F11	1260	1505765	TRICHLORFON	0.926564	0.823624	0.927339	0.821257	0.924772	0.829158
16	G	2	G02	1261	1505957	ARSENIC TRIOXIDE	1.02276	0.923538	0.977954	0.850819	0.841975	0.769867
16	G	3	G03	1262	1504413	TROSPIUM CHLORIDE	0.99873	0.920687	0.999564	0.8604	1.01303	0.909731
16	G	4	G04	1263	1500637	MERBROMIN	0.974623	0.89613	1.00411	0.837433	1.00658	0.897924
16	G	5	G05	1264	1502260	ABAMECTIN (avermectin B1a shown)	0.95367	0.881435	0.982895	0.840202	0.720117	0.68847
16	G	6	G06	1265	1504835	CLOSANTEL	0.951646	0.886017	0.969102	0.834974	0.990695	0.884495
16	G	7	G07	1266	1504932	PERMETHRIN	0.955749	0.884403	1.01012	0.876525	1.00765	0.923432
16	G	8	G08	1267	1504417	CARVEDILOL PHOSPHATE	0.942251	0.856681	0.966682	0.83653	0.959906	0.871823
16	G	9	G09	1268	1505905	COLESEVALAM HYDROCHLORIDE (high mol wt copolymer @10mg/ml)	0.923762	0.873759	0.993142	0.869462	0.987888	0.893964
16	G	10	G10	1269	1500456	OXYQUINOLINE SULFATE	0.960988	0.831822	0.955227	0.829322	0.722019	0.63472
16	G	11	G11	1270	1301023	EDITOL	0.961936	0.851036	0.981902	0.864493	0.995632	0.88499
16	H	2	H02	1271	1301019	NANOFIN	1.02451	0.921173	1.02725	0.880066	0.997991	0.906243
16	H	3	H03	1272	1301016	DEHYDROACETIC ACID	1.01633	0.920183	1.00936	0.862874	1.01743	0.907888
16	H	4	H04	1273	330064	FENTHION	0.97588	0.882218	1.00977	0.862925	1.00224	0.89994
16	H	5	H05	1274	1301028	FERROUS FUMARATE	0.979015	0.899613	0.977669	0.856187	1.01098	0.903762
16	H	6	H06	1275	1506198	MENBUTONE	0.946441	0.877551	0.956946	0.829964	0.985385	0.890005
16	H	7	H07	1276	1502042	CEFOPERAZONE	0.963147	0.889015	0.978555	0.846704	1.00457	0.905965
16	H	8	H08	1277	1300019	OXIGLUTATIONE DISODIUM SALT	0.9353	0.851628	0.946973	0.826333	0.949858	0.879315
16	H	9	H09	1278	1500374	MECAMYLAMINE HYDROCHLORIDE	0.966066	0.840852	0.971438	0.831019	0.965367	0.899148
16	H	10	H10	1279	1502203	TROLEANDOMYCIN	0.984608	0.836605	0.956902	0.819582	0.979167	0.87415
16	H	11	H11	1280	1503738	DICLORALUREA	0.988828	0.834873	0.984475	0.882155	1.00096	0.871345
17	A	2	A02	1281	1503637	METITEPINE MALEATE	1.01361	0.888054	0.947721	0.837019	0.93999	0.832558
17	A	3	A03	1282	1503921	CYPROTERONE	1.00754	0.881066	0.954633	0.856228	0.979277	0.87965
17	A	4	A04	1283	1504523	FTAXILIDE	0.966373	0.898118	0.953332	0.833803	0.968397	0.901577
17	A	5	A05	1284	1503032	DIPYROCETYL	0.939363	0.873437	0.932332	0.85339	0.943568	0.882461
17	A	6	A06	1285	1504187	TELENZEPINE HYDROCHLORIDE	0.929363	0.869083	0.934514	0.837055	0.923628	0.847517
17	A	7	A07	1286	1503114	DIBEKACIN	0.910855	0.848416	0.928197	0.853823	0.913973	0.817484
17	A	8	A08	1287	1503920	CLOPERASTINE HYDROCHLORIDE	0.891971	0.858158	0.94404	0.861683	0.964735	0.850607
17	A	9	A09	1288	1500641	PENTAMIDINE ISETHIONATE	0.916719	0.854791	0.951419	0.849699	0.948399	0.844859
17	A	10	A10	1289	310006	HYDRASTININE HYDROCHLORIDE	0.878141	0.849962	0.964608	0.857266	0.987238	0.877332
17	A	11	A11	1290	1501114	PIMETHIXENE MALEATE	0.891574	0.854272	0.959889	0.849744	0.989769	0.855811
17	B	2	B02	1291	1505168	ETHACRIDINE LACTATE	1.01903	0.871162	0.903315	0.793554	0.511255	0.527704
17	B	3	B03	1292	330017	DIMPYLATE	1.01398	0.9066	0.975981	0.844625	0.924642	0.801889
17	B	4	B04	1293	1300022	GUANIDINE HYDROCHLORIDE	0.990639	0.887508	0.940507	0.81304	0.889577	0.799293
17	B	5	B05	1294	1300042	SODIUM TETRADECYL SULFATE	0.972903	0.87382	0.943852	0.847253	0.909172	0.810528
17	B	6	B06	1295	1503606	CYPERMETHRIN	0.973005	0.882411	0.978252	0.849379	0.931557	0.815265
17	B	7	B07	1296	1503742	BROXALDINE	0.728357	0.749182	0.547633	0.513906	0.472857	0.467521
17	B	8	B08	1297	1503917	CLENBUTEROL HYDROCHLORIDE	0.910723	0.869446	0.917933	0.837827	0.926661	0.811863
17	B	9	B09	1298	1503886	EPROBEMIDE	0.933813	0.890776	0.948496	0.867978	0.958684	0.856017
17	B	10	B10	1299	1502353	ITOPRIDE HYDROCHLORIDE	0.931381	0.876074	0.922323	0.852773	0.964985	0.84463
17	B	11	B11	1300	2300147	ACENEURAMIC ACID	0.953675	0.8613	0.953444	0.863805	0.991561	0.886156
17	C	2	C02	1301	1506088	TRIMETAZIDINE DIHYDROCHLORIDE	1.00945	0.863151	0.914616	0.810058	0.858699	0.759575
17	C	3	C03	1302	1504510	CHINIOFON	1.00273	0.859909	0.927817	0.81671	0.873971	0.788527
17	C	4	C04	1303	1506173	NITROXOLINE	0.992248	0.848809	0.828083	0.761442	0.496283	0.378446
17	C	5	C05	1304	270029	PRASTERONE ACETATE	0.936844	0.833135	0.904887	0.79712	0.871597	0.766489
17	C	6	C06	1305	1504515	DIACETAMATE	0.98793	0.834898	0.921504	0.797343	0.890086	0.771242
17	C	7	C07	1306	1503602	SALINOMYCIN, SODIUM	0.849204	0.757417	0.698848	0.641482	0.597389	0.501236
17	C	8	C08	1307	1503200	CETRIMONIUM BROMIDE	0.72303	0.607904	0.349313	0.330025	0.193211	0.164313
17	C	9	C09	1308	1503939	RIBOSTAMYCIN SULFATE	0.892413	0.813774	0.90472	0.800996	0.884282	0.80214
17	C	10	C10	1309	1505083	PRASTERONE	0.923764	0.805361	0.913791	0.798078	0.930555	0.829466
17	C	11	C11	1310	1505329	MILTEFOSINE	0.948626	0.823691	0.944249	0.828988	0.957244	0.824596
17	D	2	D02	1311	1505728	PHTHALYLSULFACETAMIDE	0.984716	0.864073	0.934193	0.825299	0.883962	0.786727
17	D	3	D03	1312	1504502	BITOSCANATE	1.01236	0.843828	0.963145	0.81337	0.960709	0.81025
17	D	4	D04	1313	1505997	CEFALONIUM	0.956976	0.836434	0.933186	0.799171	0.943927	0.795637
17	D	5	D05	1314	1502413	ACTARIT	1.00112	0.843379	0.95932	0.813185	0.925543	0.803884
17	D	6	D06	1315	1504616	MEPIROXOL	0.972028	0.834582	0.96397	0.81987	0.930509	0.79726
17	D	7	D07	1316	1503744	CHLORAZANIL HYDROCHLORIDE	0.96964	0.823849	0.972493	0.82876	0.949653	0.806574
17	D	8	D08	1317	2300218	EFAROXAN HYDROCHLORIDE	0.929963	0.78482	0.873892	0.78316	0.835519	0.763576
17	D	9	D09	1318	1504505	CARZENIDE	0.915269	0.801353	0.913061	0.785726	0.912404	0.799591
17	D	10	D10	1319	1505990	CLEMIZOLE HYDROCHLORIDE	0.933105	0.798108	0.926136	0.798399	0.960451	0.822899
17	D	11	D11	1320	1503320	TIMONACIC	0.967905	0.842514	0.978192	0.843983	0.986763	0.876507
17	E	2	E02	1321	1506064	CHLOROPYRAMINE HYDROCHLORIDE	1.02165	0.888765	0.98792	0.845585	0.986694	0.84062
17	E	3	E03	1322	1505827	BECLAMIDE	0.992901	0.873219	0.976022	0.834544	0.972316	0.820738
17	E	4	E04	1323	1503127	DEQUALINIUM CHLORIDE	0.91873	0.828865	0.78752	0.721149	0.599961	0.51641
17	E	5	E05	1324	1506024	NAFTOPIDIL	0.933656	0.839806	0.907332	0.797628	0.892995	0.77752
17	E	6	E06	1325	1503711	ORBIFLOXACIN	0.987544	0.853836	0.96022	0.81954	0.949701	0.821342
17	E	7	E07	1326	1503383	PEMPIDINE TARTRATE	0.973077	0.833681	0.975021	0.825284	0.970422	0.804194
17	E	8	E08	1327	1504100	METHOPRENE (S)	0.924714	0.834341	0.903139	0.805332	0.889769	0.779375
17	E	9	E09	1328	1504143	ARTENIMOL	0.948572	0.818278	0.933444	0.80445	0.842738	0.74125
17	E	10	E10	1329	1505788	NIFUROXAZIDE	0.946848	0.799703	0.952736	0.825562	0.842653	0.794692
17	E	11	E11	1330	1500636	MECYSTEINE HYDROCHLORIDE	0.993851	0.830602	0.992859	0.854509	0.978183	0.883085
17	F	2	F02	1331	1500669	BENFLUOREX HYDROCHLORIDE	1.02876	0.904024	0.966815	0.848686	0.942264	0.847348
17	F	3	F03	1332	1505770	FURALTADONE	1.01191	0.89203	0.965866	0.845164	0.983834	0.842301
17	F	4	F04	1333	1504617	ISAXONINE	0.971534	0.877372	0.923087	0.819444	0.950088	0.832618
17	F	5	F05	1334	1505755	IDEBENONE	0.971988	0.846639	0.943405	0.804058	0.869517	0.734591
17	F	6	F06	1335	1505783	OXYPHENONIUM BROMIDE	0.961907	0.840076	0.935852	0.809282	0.943504	0.826599
17	F	7	F07	1336	1503231	NIMESULIDE	0.941956	0.815967	0.937835	0.812909	0.937996	0.802563
17	F	8	F08	1337	1505173	BAMBUTEROL HYDROCHLORIDE	0.943099	0.846192	0.903696	0.814131	0.873962	0.793286
17	F	9	F09	1338	1505992	BUFLOMEDIL HYDROCHLORIDE	0.943599	0.831627	0.932883	0.814611	0.932428	0.80988
17	F	10	F10	1339	1506027	OXOLAMINE CITRATE	0.928378	0.780435	0.945976	0.837079	0.927093	0.812636
17	F	11	F11	1340	1500634	IPRONIAZID SULFATE	0.957106	0.784182	0.971119	0.830439	0.939902	0.864331
17	G	2	G02	1341	1503733	CHLORMIDAZOLE	1.0638	0.923119	0.940216	0.833911	0.734981	0.604154
17	G	3	G03	1342	1505759	OXTRIPHYLLINE	1.05094	0.916617	0.978247	0.842184	1.02521	0.869799
17	G	4	G04	1343	1506073	IDAZOXAN HYDROCHLORIDE	1.01797	0.90345	0.96182	0.821265	0.982995	0.862297
17	G	5	G05	1344	1401414	CRESOPIRINE	1.01317	0.887569	0.968067	0.835522	0.989581	0.871773
17	G	6	G06	1345	1503806	HOMIDIUM BROMIDE	0.922659	0.847638	0.650192	0.609536	0.474654	0.466199
17	G	7	G07	1346	1503628	PRONETALOL HYDROCHLORIDE	0.964934	0.868385	0.931875	0.81956	0.94796	0.834208
17	G	8	G08	1347	1505779	DICHLORISONE ACETATE	0.953171	0.865867	0.881731	0.797623	0.915735	0.796238
17	G	9	G09	1348	1506065	CLORGILINE HYDROCHLORIDE	0.944323	0.857547	0.934948	0.839515	0.930323	0.821651
17	G	10	G10	1349	1503381	PASINIAZID	0.944348	0.81946	0.937133	0.853244	0.960237	0.837172
17	G	11	G11	1350	1504511	CHLORALOSE	0.958995	0.794669	0.959415	0.844524	0.922053	0.874668
17	H	2	H02	1351	1506049	meta-CRESYL ACETATE	1.0783	0.923171	0.998337	0.863135	1.04546	0.889246
17	H	3	H03	1352	1504030	ESCIN	1.05253	0.91671	0.986279	0.847017	1.00685	0.852298
17	H	4	H04	1353	1504512	DEFERIPRONE	1.01403	0.903829	0.954945	0.828779	0.992947	0.86362
17	H	5	H05	1354	1504506	CHLORAMINE-T	1.00985	0.890516	0.964349	0.839278	1.01249	0.878091
17	H	6	H06	1355	1504508	CINCHOPHEN	0.986447	0.876443	0.950533	0.815863	1.00165	0.871285
17	H	7	H07	1356	1504504	CARSALAM	0.99621	0.870013	0.946379	0.824511	1.00128	0.86235
17	H	8	H08	1357	1504501	beta-NAPHTHOL	0.971254	0.870966	0.919045	0.821626	0.918574	0.823177
17	H	9	H09	1358	1503080	AMBROXOL HYDROCHLORIDE	0.982753	0.850662	0.93789	0.82162	0.961551	0.857025
17	H	10	H10	1359	1503222	FIPEXIDE HYDROCHLORIDE	0.962856	0.814599	0.885118	0.811735	0.938057	0.861325
17	H	11	H11	1360	1501188	EBSELEN	0.979587	0.819015	0.959702	0.819608	0.992187	0.867962
18	A	2	A02	1361	1500618	ACRIFLAVINIUM HYDROCHLORIDE	0.941084	0.830574	0.657495	0.637274	0.388269	0.397886
18	A	3	A03	1362	1503894	ELTANOLONE	0.985341	0.873455	0.972698	0.856773	0.981999	0.915113
18	A	4	A04	1363	1502248	GLUTATHIONE	0.98264	0.862509	0.944269	0.855251	0.97012	0.891194
18	A	5	A05	1364	1506187	OCTOCRYLENE	0.919459	0.855768	0.877703	0.841488	0.97113	0.912337
18	A	6	A06	1365	1502412	ACEDOBEN	0.960177	0.851283	0.898143	0.851411	0.930584	0.868867
18	A	7	A07	1366	1505843	DESLORATADINE HYDROCHLORIDE	0.960106	0.866765	0.921293	0.855627	0.907155	0.850858
18	A	8	A08	1367	330071	LINDANE	0.915471	0.846228	0.906011	0.850785	0.903978	0.835645
18	A	9	A09	1368	1502303	LOMERIZINE HYDROCHLORIDE	0.939174	0.855743	0.908331	0.846822	0.906016	0.839472
18	A	10	A10	1369	1502311	MOGUISTEINE	0.96609	0.856022	0.937821	0.829451	0.924869	0.841804
18	A	11	A11	1370	1502319	PAZUFLOXACIN MESYLATE	0.91542	0.818828	0.88111	0.806478	0.8803	0.845075
18	B	2	B02	1371	1502317	OLTIPRAZ	1.00245	0.858914	0.943647	0.828535	0.908575	0.845311
18	B	3	B03	1372	1502324	PRANOPROFEN	0.992278	0.854835	0.956184	0.820871	0.95436	0.856223
18	B	4	B04	1373	1502328	PRULIFLOXACIN	0.972901	0.841206	0.926446	0.818972	0.907556	0.837617
18	B	5	B05	1374	1502329	PYRONARIDINE TETRAPHOSPHATE	0.992683	0.857147	0.926788	0.833407	0.893755	0.829113
18	B	6	B06	1375	1502322	PIDOTIMOD	1.00642	0.879663	0.965323	0.861392	0.967826	0.838935
18	B	7	B07	1376	1502335	RUFLOXACIN HYDROCHLORIDE	1.00922	0.872071	0.95382	0.870296	0.971799	0.842482
18	B	8	B08	1377	1502342	TENATOPRAZOLE	0.987905	0.8839	0.959899	0.845266	0.935071	0.837147
18	B	9	B09	1378	1502344	TROPISETRON HYDROCHLORIDE	0.998388	0.886696	0.968542	0.861511	0.955671	0.880589
18	B	10	B10	1379	1502349	DIMINAZENE ACETURATE	1.00911	0.878666	0.977953	0.869851	0.955576	0.867768
18	B	11	B11	1380	1502352	IRSOGLADINE MALEATE	0.96459	0.857674	0.997553	0.855746	0.955775	0.891857
18	C	2	C02	1381	1500206	COLISTIMETHATE SODIUM	0.987147	0.840383	0.941143	0.80074	0.921818	0.82119
18	C	3	C03	1382	1502368	ACEGLUTAMIDE	0.995521	0.849629	0.938362	0.806433	0.935574	0.83504
18	C	4	C04	1383	1502510	BORNYL ACETATE	0.973028	0.854648	0.955561	0.818523	0.935631	0.84074
18	C	5	C05	1384	1504833	CLIMBAZOLE	0.942341	0.827099	0.92491	0.803836	0.918973	0.835954
18	C	6	C06	1385	1505903	CYROMAZINE	0.992639	0.843287	0.944122	0.837981	0.959878	0.832331
18	C	7	C07	1386	1506168	OXINIACIC ACID	0.988114	0.854594	0.965717	0.848709	0.977089	0.838421
18	C	8	C08	1387	300563	TRICHLORMETHINE HYDROCHLORIDE	0.969425	0.812518	0.920307	0.795833	0.911939	0.796244
18	C	9	C09	1388	1504507	CHLORINDIONE	0.94539	0.849579	0.918993	0.82076	0.903932	0.827153
18	C	10	C10	1389	1503680	SEVOFLURANE	0.960009	0.822472	0.943205	0.808155	0.918129	0.818485
18	C	11	C11	1390	2300220	N-METHYL (-)EPHEDRINE [1R,2S]	0.984649	0.845011	1.01223	0.862068	1.00689	0.903935
18	D	2	D02	1391	1504518	EFLOXATE	1.01587	0.87749	0.965179	0.839919	0.955898	0.842354
18	D	3	D03	1392	1506078	MOROXYDINE HYDROCHLORIDE	0.988643	0.846108	0.959676	0.81262	0.958211	0.825068
18	D	4	D04	1393	1500758	LOBELINE HYDROCHLORIDE	0.967028	0.845857	0.912953	0.819495	0.945244	0.84192
18	D	5	D05	1394	1501116	MEBHYDROLIN NAPHTHALENESULFONATE	0.986258	0.845681	0.968113	0.816567	0.922397	0.820351
18	D	6	D06	1395	1501174	TODRALAZINE HYDROCHLORIDE	0.999608	0.83456	0.954528	0.827989	0.959345	0.8273
18	D	7	D07	1396	1503100	URAPIDIL HYDROCHLORIDE	1.01151	0.857185	0.958602	0.835305	0.950565	0.831634
18	D	8	D08	1397	1503255	METHYLPREDNISOLONE SODIUM SUCCINATE	0.936193	0.802819	0.883439	0.787611	0.882279	0.802714
18	D	9	D09	1398	1503297	HEXAMETHONIUM BROMIDE	0.938714	0.844772	0.951605	0.82457	0.933282	0.82318
18	D	10	D10	1399	1503954	TULOBUTEROL HYDROCHLORIDE	0.879578	0.79298	0.862586	0.793119	0.865009	0.793194
18	D	11	D11	1400	1505011	TRIMEBUTINE MALEATE	0.978439	0.8294	0.987404	0.838189	0.968459	0.886124
18	E	2	E02	1401	1500624	CARNITINE (dl) HYDROCHLORIDE	1.00869	0.866136	0.964092	0.839616	0.963278	0.852169
18	E	3	E03	1402	3100024	INOSINE	1.00007	0.882053	0.97058	0.834173	0.974404	0.850342
18	E	4	E04	1403	1503077	PRIDINOL METHANESULFONATE	0.984518	0.865599	0.951998	0.815814	0.93917	0.850387
18	E	5	E05	1404	1504137	ANCITABINE HYDROCHLORIDE	0.761333	0.72914	0.465295	0.466678	0.400586	0.400169
18	E	6	E06	1405	1505772	BUCETIN	1.00163	0.866948	0.961283	0.843883	0.966563	0.865196
18	E	7	E07	1406	2300261	LORGLUMIDE SODIUM	0.982521	0.866301	0.971391	0.852477	0.987404	0.870482
18	E	8	E08	1407	1505304	SECNIDAZOLE	0.983123	0.832403	0.95052	0.835032	0.962451	0.841346
18	E	9	E09	1408	1501194	TOLPERISONE HYDROCHLORIDE	0.956694	0.835058	0.972303	0.83951	0.947518	0.852758
18	E	10	E10	1409	1503218	HEPTAMINOL HYDROCHLORIDE	0.950467	0.850977	0.956677	0.84252	0.973327	0.860517
18	E	11	E11	1410	1500811	BERBERINE CHLORIDE	0.965644	0.861974	0.921138	0.829139	0.854061	0.756224
18	F	2	F02	1411	1501111	PROTOPORPHYRIN IX	0.983626	0.886128	0.949794	0.835811	0.949783	0.853353
18	F	3	F03	1412	1505920	PANTETHINE	1.00386	0.883026	0.946283	0.858703	0.948109	0.877565
18	F	4	F04	1413	1505774	OXELAIDIN CITRATE	0.962706	0.869395	0.963932	0.837329	0.942548	0.865938
18	F	5	F05	1414	1505762	PYRITINOL	0.98078	0.879124	0.938185	0.820004	0.949672	0.864566
18	F	6	F06	1415	1505785	CAMYLOFINE DIHYDROCHLORIDE	0.967199	0.864831	0.951881	0.838601	0.964898	0.883806
18	F	7	F07	1416	1503226	MECLOFENOXATE HYDROCHLORIDE	0.980535	0.864034	0.978249	0.835546	0.963246	0.866122
18	F	8	F08	1417	1500836	CEPHALOSPORIN C SODIUM	0.965156	0.847469	0.965117	0.82856	0.950673	0.849134
18	F	9	F09	1418	1505112	TILMICOSIN	0.955133	0.852056	0.947689	0.828415	0.953971	0.857382
18	F	10	F10	1419	1500639	OCTOPAMINE HYDROCHLORIDE	0.952931	0.83064	0.931277	0.835239	0.925342	0.862728
18	F	11	F11	1420	1500999	DROFENINE HYDROCHLORIDE	0.947499	0.837956	0.972902	0.831269	0.95532	0.87562
18	G	2	G02	1421	1501000	ETHAVERINE HYDROCHLORIDE	1.02519	0.906146	0.95569	0.837967	0.911417	0.826738
18	G	3	G03	1422	1301020	LACTOSE MONOHYDRATE	1.03005	0.92334	1.00357	0.854701	1.01104	0.899392
18	G	4	G04	1423	1505951	PAMABROM	1.00631	0.898752	0.982646	0.836542	0.969031	0.911064
18	G	5	G05	1424	1503108	BROMOPRIDE	0.958992	0.919267	0.969784	0.859457	0.959461	0.912834
18	G	6	G06	1425	1502024	PIPEMIDIC ACID	1.00194	0.88299	0.972906	0.847529	0.997517	0.901436
18	G	7	G07	1426	1502010	DIACERIN	1.0061	0.899393	1.01006	0.868693	0.986511	0.900004
18	G	8	G08	1427	1503205	CITIOLONE	0.958017	0.883137	0.976017	0.849462	0.964154	0.893047
18	G	9	G09	1428	1505310	REBAMIPIDE	0.958081	0.875104	0.958962	0.859003	0.975372	0.903041
18	G	10	G10	1429	1502045	PIROMIDIC ACID	0.959297	0.848116	0.93399	0.848817	0.963849	0.894984
18	G	11	G11	1430	1506039	ETICLOPRIDE HYDROCHLORIDE	0.987581	0.867649	0.990771	0.833885	0.958146	0.907929
18	H	2	H02	1431	211175	METACETAMOL	1.04979	0.942901	1.01106	0.871479	1.02102	0.929876
18	H	3	H03	1432	310050	QUININE ETHYL CARBONATE	1.03435	0.935563	1.0246	0.874217	1.0409	0.940986
18	H	4	H04	1433	212064	HYDROXYTOLUIC ACID	1.00884	0.907177	0.968489	0.842933	0.984029	0.914442
18	H	5	H05	1434	1503134	LEVOMENTHOL	1.0016	0.902846	0.976375	0.839667	0.98352	0.900227
18	H	6	H06	1435	1900040	BARBITAL	1.00308	0.902836	0.981937	0.838783	1.00372	0.904819
18	H	7	H07	1436	1503732	BRONOPOL	1.00692	0.907161	0.996754	0.85448	0.785496	0.732984
18	H	8	H08	1437	1506079	MOXISYLYTE HYDROCHLORIDE	0.971267	0.885347	0.959548	0.828801	0.960533	0.892192
18	H	9	H09	1438	1506085	OXEDRINE	0.952802	0.874789	0.893456	0.812538	0.921065	0.857754
18	H	10	H10	1439	1503974	THIOPHANATE	0.976765	0.857146	0.959735	0.82696	0.967881	0.901997
18	H	11	H11	1440	1502266	MELPERONE HYDROCHLORIDE	0.97661	0.870411	1.00021	0.823433	1.02224	0.922735
19	A	2	A02	1441	330058	CHLORPYRIFOS	1.13354	0.923444	1.04624	0.980416	1.10746	0.991812
19	A	3	A03	1442	1502003	BUFEXAMAC	1.1204	0.947647	1.06917	1.0294	1.11552	1.01019
19	A	4	A04	1443	1600716	BUTYLATED HYDROXYTOLUENE	1.1303	0.958752	1.05611	1.03169	1.09675	1.00189
19	A	5	A05	1444	1500996	GLAFENINE	1.06517	0.943575	1.02835	1.00093	1.05455	0.983999
19	A	6	A06	1445	1501143	SULFAPHENAZOLE	1.07474	0.933515	1.06536	1.00012	1.02507	0.970676
19	A	7	A07	1446	1501157	SUXIBUZONE	1.06018	0.928686	1.02264	0.969912	1.00506	0.952895
19	A	8	A08	1447	1501198	TOLFENAMIC ACID	1.01151	0.88236	1.02807	0.926398	0.995412	0.923195
19	A	9	A09	1448	1503043	BUCLADESINE	1.01378	0.885472	1.03515	0.936715	1.02644	0.935665
19	A	10	A10	1449	1503391	D-PHENYLALANINE	0.988938	0.857748	1.0232	0.934769	1.01975	0.918652
19	A	11	A11	1450	1503051	RETINYL ACETATE	1.01634	0.882244	1.04599	0.946894	1.05984	0.935524
19	B	2	B02	1451	1501199	ZAPRINAST	1.01572	0.826163	0.895132	0.825089	0.8753	0.807369
19	B	3	B03	1452	1503403	EXALAMIDE	1.00895	0.845677	0.904823	0.85586	0.861916	0.798803
19	B	4	B04	1453	1503941	THIOCTIC ACID	0.982138	0.853221	0.898332	0.839	0.896583	0.801034
19	B	5	B05	1454	1504145	GLICLAZIDE	0.977457	0.873421	0.9298	0.856962	0.913132	0.821565
19	B	6	B06	1455	1504151	NIMUSTINE	0.977083	0.83955	0.915052	0.837936	0.860528	0.795648
19	B	7	B07	1456	1504244	BETAMIPRON	0.980067	0.845652	0.909181	0.833106	0.887238	0.830991
19	B	8	B08	1457	1504830	AMPIROXICAM	0.943623	0.859712	0.937477	0.855103	0.932391	0.855986
19	B	9	B09	1458	1505316	PROTIONAMIDE	0.9901	0.903087	0.967336	0.855022	0.96291	0.851435
19	B	10	B10	1459	1505317	CARMOFUR	0.670339	0.683418	0.617565	0.66272	0.575987	0.604104
19	B	11	B11	1460	1505915	PROXYPHYLLINE	0.90951	0.822162	0.92593	0.870212	0.947206	0.841755
19	C	2	C02	1461	1505986	NIALAMIDE	1.01944	0.8415	0.924277	0.839834	0.921927	0.82926
19	C	3	C03	1462	1505773	FAMPROFAZONE	1.02725	0.837675	0.90172	0.839194	0.903277	0.83009
19	C	4	C04	1463	1500629	FLOPROPIONE	0.982355	0.847078	0.905801	0.832537	0.895949	0.815771
19	C	5	C05	1464	1500666	ACEMETACIN	0.976314	0.838832	0.883066	0.828699	0.909857	0.799742
19	C	6	C06	1465	1502015	NIFLUMIC ACID	0.983528	0.830177	0.91089	0.82393	0.896309	0.791792
19	C	7	C07	1466	1503041	AMINOHYDROXYBUTYRIC ACID	0.992084	0.835243	0.934824	0.832666	0.932613	0.818133
19	C	8	C08	1467	1500632	HEXESTROL	0.922171	0.823857	0.88845	0.810731	0.907266	0.818705
19	C	9	C09	1468	210205	CIANIDANOL	0.906585	0.819978	0.885495	0.809785	0.866922	0.816361
19	C	10	C10	1469	1503973	2-THIOURACIL	0.879649	0.767642	0.899977	0.817532	0.922697	0.809644
19	C	11	C11	1470	1502386	LOXOPROFEN	NA	0.790168	0.944208	0.852782	0.946157	0.831412
19	D	2	D02	1471	1502383	ERDOSTEINE	1.02492	0.901574	0.97131	0.882323	0.971153	0.867388
19	D	3	D03	1472	1500195	CLOFIBRIC ACID	1.01972	0.895719	0.964594	0.890179	0.942345	0.843841
19	D	4	D04	1473	1500679	AMINOPTERIN	0.830625	0.789662	0.613353	0.68755	0.585205	0.645373
19	D	5	D05	1474	1503045	ACEXAMIC ACID	0.988189	0.863792	0.960639	0.861736	0.949913	0.855613
19	D	6	D06	1475	1502001	ACETYL-L-LEUCINE	0.988814	0.87205	0.933115	0.869234	0.935087	0.822569
19	D	7	D07	1476	1503105	BENFOTIAMINE	0.974978	0.845041	0.937058	0.8438	0.938452	0.827602
19	D	8	D08	1477	300546	BERGAPTEN	0.923569	0.816253	0.880202	0.846104	0.923543	0.823729
19	D	9	D09	1478	1501170	ACETAMINOSALOL	0.931421	0.845016	0.924869	0.834413	0.935503	0.812417
19	D	10	D10	1479	1503017	AMINOTHIAZOLE	0.92805	0.789882	0.913784	0.834907	0.932316	0.829414
19	D	11	D11	1480	212151	CHLORQUINALDOL	0.971352	0.840557	0.976595	0.859325	0.954584	0.853664
19	E	2	E02	1481	1506106	SULBENTINE	1.03628	0.893745	0.964553	0.861623	0.777271	0.675797
19	E	3	E03	1482	1400010	IPRIFLAVONE	1.03505	0.89615	0.973384	0.90231	0.95923	0.872323
19	E	4	E04	1483	1502735	ETHENZAMIDE	1.01304	0.882418	0.956492	0.88716	0.956313	0.875375
19	E	5	E05	1484	330086	DIBUTYL PHTHALATE	1.0041	0.873571	0.971988	0.879249	0.979327	0.871426
19	E	6	E06	1485	1500678	gamma-AMINOBUTYRIC ACID	1.02381	0.893881	0.962244	0.900372	1.02447	0.874408
19	E	7	E07	1486	1500621	AMINOPYRINE	1.01777	0.8665	0.945367	0.876493	0.986045	0.856336
19	E	8	E08	1487	1503074	ALEXIDINE HYDROCHLORIDE	0.974818	0.860636	0.916164	0.86582	0.613821	0.498935
19	E	9	E09	1488	210369	GALLIC ACID	0.941911	0.866411	0.933149	0.859037	1.01303	0.835184
19	E	10	E10	1489	1504525	OROTIC ACID	0.943387	0.828335	0.96254	0.861951	0.976083	0.844833
19	E	11	E11	1490	1502312	NADIFLOXACIN	0.966316	0.845575	0.987813	0.882316	1.01183	0.86168
19	F	2	F02	1491	1506190	TIOPRONIN	1.02017	0.91076	0.980278	0.880684	0.977436	0.871167
19	F	3	F03	1492	1501146	SULFAGUANIDINE	1.01212	0.895976	0.952068	0.880442	0.985054	0.858885
19	F	4	F04	1493	1502366	FASUDIL HYDROCHLORIDE	1.00524	0.899992	0.957574	0.883165	1.04575	0.897739
19	F	5	F05	1494	1506200	THYMOPENTIN	0.992437	0.88845	0.951145	0.884104	0.974961	0.86602
19	F	6	F06	1495	1504524	ORNITHINE HYDROCHLORIDE	0.995925	0.881078	0.919005	0.872541	0.997437	0.875265
19	F	7	F07	1496	1701028	CORTISONE	0.974193	0.887848	0.919635	0.868529	0.96619	0.849439
19	F	8	F08	1497	1503890	FENIPENTOL	0.970218	0.85526	0.89813	0.861187	0.943578	0.847603
19	F	9	F09	1498	1503635	EDARAVONE	0.97561	0.865541	0.936991	0.85284	0.966438	0.841058
19	F	10	F10	1499	330066	PROPOXUR	0.931298	0.82527	0.913684	0.83728	0.940448	0.830596
19	F	11	F11	1500	1505407	ATROPINE OXIDE	0.941527	0.820498	0.96186	0.864624	0.990166	0.841727
19	G	2	G02	1501	1500990	ENOXOLONE	1.03269	0.927391	0.96561	0.892904	0.997898	0.898805
19	G	3	G03	1502	1505245	TROXERUTIN	1.02147	0.920834	0.961305	0.872397	1.00821	0.882643
19	G	4	G04	1503	1503044	CHROMOCARB	1.00474	0.910906	0.942566	0.867147	0.96864	0.879457
19	G	5	G05	1504	300565	METERGOLINE	0.992497	0.909717	0.919051	0.840092	0.7826	0.705044
19	G	6	G06	1505	210866	KHELLIN	1.00393	0.892224	0.924461	0.876726	0.963205	0.878384
19	G	7	G07	1506	1506191	TOLONIUM CHLORIDE	0.839555	0.763607	0.675458	0.610932	0.179692	0.181975
19	G	8	G08	1507	1506164	IDRAMANTONE	0.955234	0.87955	0.906718	0.859474	0.988018	0.87029
19	G	9	G09	1508	1503325	THIODIGLYCOL	0.915423	0.876543	0.908463	0.852009	0.979959	0.86934
19	G	10	G10	1509	1506156	PALMIDROL	0.892229	0.81736	0.913534	0.816073	0.961513	0.841935
19	G	11	G11	1510	1502316	NIFURSOL	0.943588	0.832006	0.932407	0.848949	0.985483	0.852125
19	H	2	H02	1511	1505322	CEPHARANTHINE	1.02025	0.933109	0.93045	0.849199	0.918874	0.833332
19	H	3	H03	1512	1502348	DICLAZURIL	1.03548	0.954143	0.919289	0.87992	0.919692	0.861129
19	H	4	H04	1513	1503822	RAMIFENAZONE	0.982906	0.919768	0.92066	0.84931	0.952458	0.879304
19	H	5	H05	1514	1701060	HYDROXYPROGESTERONE	1.02136	0.916155	0.937326	0.847557	1.02042	0.888589
19	H	6	H06	1515	1502245	ELLAGIC ACID	1.01788	0.895054	0.900162	0.833943	0.96479	0.865049
19	H	7	H07	1516	210296	GENISTEIN	0.979661	0.898492	0.89725	0.836829	0.941257	0.833434
19	H	8	H08	1517	1503648	GABOXADOL HYDROCHLORIDE	0.973726	0.881458	0.877143	0.820687	0.997637	0.855031
19	H	9	H09	1518	1503206	CLOFOCTOL	0.94594	0.895278	0.938236	0.85748	0.85966	0.820477
19	H	10	H10	1519	1500657	HYDROQUINIDINE	0.929176	0.829553	0.909105	0.821802	0.998471	0.860819
19	H	11	H11	1520	1502040	CEFMETAZOLE SODIUM	0.929987	0.824816	0.899561	0.850058	0.936584	0.881044
20	A	2	A02	1521	1502375	ACECLOFENAC	1.08911	0.919025	1.00907	0.906836	1.03424	0.905157
20	A	3	A03	1522	1500656	AJMALINE	1.07353	0.93811	1.01035	0.910625	1.09072	0.921319
20	A	4	A04	1523	1505460	RIMANTADINE HYDROCHLORIDE	1.06486	0.95718	1.01089	0.932813	1.08448	0.948
20	A	5	A05	1524	1504027	CYTISINE	1.01416	0.944121	0.987761	0.92941	1.05785	0.92349
20	A	6	A06	1525	1505334	SECURININE	1.01324	0.940982	0.960656	0.923455	0.951246	0.851298
20	A	7	A07	1526	1505355	LUFENURON	1.00954	0.945281	0.979804	0.939579	1.00507	0.944923
20	A	8	A08	1527	330012	COUMOPHOS	0.984437	0.914324	0.980485	0.90945	1.03195	0.950957
20	A	9	A09	1528	1503094	TIOXOLONE	0.989384	0.938863	1.0184	0.946077	1.0612	0.938349
20	A	10	A10	1529	1500616	ACETARSOL	0.973707	0.908671	1.00337	0.884188	1.06143	0.907523
20	A	11	A11	1530	1301027	LACITOL	1.00301	0.946355	1.05224	0.902158	1.06426	0.934247
20	B	2	B02	1531	1503219	DIOSMIN	0.983052	0.850151	0.902974	0.842829	0.888181	0.7872
20	B	3	B03	1532	1500633	HEXETIDINE	0.95036	0.866722	0.895031	0.844091	0.892261	0.78431
20	B	4	B04	1533	1600300	CREATININE	0.946846	0.865512	0.882618	0.83822	0.886745	0.786114
20	B	5	B05	1534	1506169	PAROXYPROPIONE	0.955995	0.877563	0.895467	0.867239	0.914323	0.811579
20	B	6	B06	1535	1506108	TENYLIDONE	0.943341	0.913744	0.917202	0.865123	0.936335	0.838731
20	B	7	B07	1536	1506163	SELENOMETHIONINE	0.945346	0.89378	0.94159	0.878901	0.949775	0.860242
20	B	8	B08	1537	1504305	PROFLAVINE HEMISULFATE	0.902562	0.90041	0.618147	0.643198	0.326605	0.298993
20	B	9	B09	1538	1503042	ARTEMISININ	0.932368	0.907907	0.913777	0.873583	0.901724	0.833872
20	B	10	B10	1539	1506047	TIRATRICOL	0.926428	0.905783	0.941722	0.885695	0.988467	0.898612
20	B	11	B11	1540	1505323	CARBIMAZOLE	0.913883	0.891487	0.899407	0.875261	0.98897	0.874714
20	C	2	C02	1541	1506167	PICOLAMINE	0.989516	0.870918	0.888939	0.83625	0.920607	0.790855
20	C	3	C03	1542	1502314	NEFAZODONE HYDROCHLORIDE	0.975348	0.862574	0.918146	0.832072	0.902516	0.786232
20	C	4	C04	1543	1506175	PROCODAZOLE	0.938625	0.839053	0.902799	0.83486	0.920202	0.781831
20	C	5	C05	1544	1506152	DIMETRIDAZOLE	0.967907	0.856598	0.910052	0.834566	0.915097	0.824388
20	C	6	C06	1545	1504940	OXYCLOZANIDE	0.960841	0.875137	0.928633	0.865155	0.948515	0.833901
20	C	7	C07	1546	1502012	FOSFOSAL	0.960337	0.87112	0.946274	0.868831	0.979962	0.860074
20	C	8	C08	1547	1501189	DOXIFLURIDINE	0.817574	0.776083	0.720523	0.718275	0.656862	0.654778
20	C	9	C09	1548	1504116	FORMESTANE	0.924726	0.869798	0.9383	0.849216	0.939289	0.853317
20	C	10	C10	1549	1504098	PHENOTHRIN	0.909249	0.849981	0.931665	0.842239	0.965632	0.850637
20	C	11	C11	1550	1504191	PIPERONYL BUTOXIDE	0.904453	0.845294	0.959504	0.838736	0.997125	0.86693
20	D	2	D02	1551	1504831	ACIPIMOX	1.02629	0.905768	0.966841	0.871765	0.970282	0.815187
20	D	3	D03	1552	1506107	SULFACARBAMIDE	1.00088	0.883091	0.985917	0.865497	0.969271	0.824218
20	D	4	D04	1553	1503085	PYRITHYLDIONE	0.97667	0.872928	0.961582	0.838518	0.950048	0.821471
20	D	5	D05	1554	1503630	SPAGLUMIC ACID	0.965219	0.870823	0.963367	0.847536	0.976284	0.833822
20	D	6	D06	1555	1503230	NIFENAZONE	0.991881	0.868644	0.969283	0.84427	0.993652	0.848232
20	D	7	D07	1556	1301024	D-(+)-MALTOSE	0.970208	0.863362	0.97461	0.833748	0.999437	0.834872
20	D	8	D08	1557	1301017	AMYLENE HYDRATE	0.954178	0.846177	0.942867	0.838315	0.967993	0.845622
20	D	9	D09	1558	1301014	CAPTAMINE	0.951262	0.843094	0.913489	0.833196	0.954221	0.826937
20	D	10	D10	1559	1400208	COUMARIN	0.937201	0.836676	0.924114	0.825994	0.922723	0.833926
20	D	11	D11	1560	1500233	DEXTROMETHORPHAN HYDROBROMIDE	0.943358	0.870398	0.945568	0.854877	1.00919	0.864457
20	E	2	E02	1561	1500262	DISULFIRAM	1.00077	0.9104	0.975737	0.860063	0.965317	0.808381
20	E	3	E03	1562	1500358	ISOSORBIDE DINITRATE	1.02084	0.897015	0.997784	0.868308	0.970732	0.844255
20	E	4	E04	1563	1500281	ERYTHROMYCIN STEARATE	1.00741	0.901049	0.980993	0.865944	0.981358	0.828908
20	E	5	E05	1564	1500623	BROXYQUINOLINE	0.993591	0.889947	0.972015	0.841955	0.601915	0.564461
20	E	6	E06	1565	1500645	PREGNENOLONE	0.97815	0.888164	0.985377	0.872394	1.01612	0.87188
20	E	7	E07	1566	1500646	SULFANILAMIDE	0.99264	0.905813	0.997979	0.871511	1.01872	0.885065
20	E	8	E08	1567	1500626	DICHLOROPHEN	0.943205	0.865056	0.957739	0.838146	0.897034	0.796272
20	E	9	E09	1568	1501004	DROPROPIZINE	0.961429	0.887632	0.951835	0.869515	1.00874	0.858099
20	E	10	E10	1569	1505082	CYCLANDELATE	0.970494	0.864942	0.956148	0.868789	1.01013	0.832067
20	E	11	E11	1570	1501205	LANATOSIDE C	0.619562	0.647114	0.417804	0.356935	0.285395	0.239316
20	F	2	F02	1571	1502315	NEFIRACETAM	1.01997	0.931146	0.953557	0.884459	0.966013	0.823264
20	F	3	F03	1572	1502331	RACECADOTRIL	1.01589	0.91302	0.945704	0.866294	0.994772	0.845429
20	F	4	F04	1573	1503036	DINITOLMIDE	0.966824	0.877279	0.944351	0.823269	0.957771	0.833253
20	F	5	F05	1574	1503427	ALOIN	1.00143	0.900351	0.954877	0.846833	0.976541	0.848032
20	F	6	F06	1575	1301015	CYCLAMIC ACID	0.987329	0.898188	0.974663	0.848122	1.00454	0.851738
20	F	7	F07	1576	307080	d-LIMONENE	0.9885	0.894984	0.970861	0.864655	1.00854	0.865581
20	F	8	F08	1577	1502277	TANDUTINIB	0.964945	0.881088	0.941959	0.852093	0.989196	0.861582
20	F	9	F09	1578	1506186	CINOCTRAMIDE	0.930169	0.852085	0.92326	0.840944	0.973072	0.811604
20	F	10	F10	1579	1506185	PIDOLIC ACID	0.939955	0.851497	0.925939	0.86198	0.992758	0.806658
20	F	11	F11	1580	1506172	NONIVAMIDE	0.947011	0.85311	0.910693	0.882817	0.984107	0.824201
20	G	2	G02	1581	1506158	MEPARFYLON	0.994227	0.928643	0.959722	0.885743	0.974641	0.83912
20	G	3	G03	1582	1506155	BENZOCLIDINE	0.993354	0.923997	0.945278	0.868982	0.989796	0.84804
20	G	4	G04	1583	1506153	CARGLUMIC ACID	1.02553	0.918028	0.966554	0.868048	1.01464	0.871592
20	G	5	G05	1584	1506151	DEXFOSFOSERINE	0.986131	0.922928	0.950534	0.868322	1.01224	0.868948
20	G	6	G06	1585	1506125	ALLYLTHIOUREA	0.985573	0.910851	0.962366	0.850441	0.994525	0.88108
20	G	7	G07	1586	1506105	AFALANINE	0.974066	0.923305	0.969532	0.876724	0.983359	0.879262
20	G	8	G08	1587	1502551	CHLOROBUTANOL	0.957316	0.876276	0.922507	0.852753	0.986395	0.865977
20	G	9	G09	1588	1506199	MEXENEONE	0.92004	0.866231	0.920426	0.877178	0.998898	0.873883
20	G	10	G10	1589	1506165	GUAIACOL	0.928188	0.874412	0.934736	0.855022	1.02167	0.82572
20	G	11	G11	1590	1300043	SORBITOL	0.95201	0.873943	0.91703	0.871034	1.00895	0.822467
20	H	2	H02	1591	1503006	BENZYL ISOTHIOCYANATE	0.998899	0.929236	0.90614	0.81538	0.686615	0.50311
20	H	3	H03	1592	1502162	FENCLONINE	1.03331	0.933635	0.959516	0.877058	1.01827	0.856261
20	H	4	H04	1593	1500647	VINCAMINE	1.00185	0.92189	0.942973	0.86795	1.02844	0.864049
20	H	5	H05	1594	1503891	DIXANTHOGEN	1.04318	0.946174	0.960323	0.877788	1.03957	0.87817
20	H	6	H06	1595	1503901	FENACLON	0.970153	0.896954	0.958848	0.824608	0.991839	0.858332
20	H	7	H07	1596	1502150	CARBIDOPA	0.956603	0.897723	0.946899	0.827807	1.01289	0.842153
20	H	8	H08	1597	1506166	PICONOL	0.949055	0.884017	0.940166	0.838724	0.991051	0.852448
20	H	9	H09	1598	1506194	NICOPHOLINE	0.956767	0.883975	0.943877	0.827043	1.00771	0.836164
20	H	10	H10	1599	1506014	METYRAPONE	0.94008	0.878572	0.921459	0.851852	1.0074	0.825416
20	H	11	H11	1600	1502377	AMLEXANOX	0.945036	0.894885	0.919696	0.875121	0.983188	0.799657

### Sheet: BICR56 (Log2(combination vs dru
Plate	Row	Column	Well	Library_ID	ID	MOLENAME	BICR56_400nM	BICR56_2uM	BICR56_10uM
1	A	2	A02	1	1500372	MAFENIDE HYDROCHLORIDE	-0.123019	-0.236706	-0.118851
1	A	3	A03	2	1500903	ETOPOSIDE	-0.101955	-0.0416777	0.196007
1	A	4	A04	3	1504280	DESVENLAFAXINE SUCCINATE	-0.214471	-0.186346	-0.0776646
1	A	5	A05	4	1505042	ANTIMONY POTASSIUM TARTRATE TRIHYDRATE	-0.181869	-0.0577981	0.178004
1	A	6	A06	5	310035	SANGUINARIUM CHLORIDE	-0.161347	-0.172939	0.126511
1	A	7	A07	6	1500377	MECLOFENAMATE SODIUM	-0.179388	-0.19393	-0.146448
1	A	8	A08	7	1500380	MEDRYSONE	-0.102452	-0.168496	-0.119316
1	A	9	A09	8	1500381	MEGESTROL ACETATE	-0.120245	-0.169241	-0.103162
1	A	10	A10	9	1500382	MELPHALAN	-0.128946	-0.159294	-0.0164514
1	A	11	A11	10	330001	DACTINOMYCIN	-0.0377831	-0.0136766	0.0453298
1	B	2	B02	11	1500390	METAPROTERENOL	-0.146862	-0.264301	-0.16292
1	B	3	B03	12	1300030	OMEGA-3-ACID ESTERS (EPA shown)	-0.154608	-0.312965	-0.126315
1	B	4	B04	13	1500396	METHIMAZOLE	-0.246108	-0.255037	-0.179496
1	B	5	B05	14	1500397	METHOCARBAMOL	-0.132798	-0.250726	-0.13192
1	B	6	B06	15	1500398	METHOTREXATE(+/-)	0.119787	-0.0674051	0.131765
1	B	7	B07	16	1500399	METHOXAMINE HYDROCHLORIDE	-0.149	-0.19717	-0.144845
1	B	8	B08	17	1505024	OLANZAPINE	-0.0706858	-0.204023	-0.0823262
1	B	9	B09	18	1505447	OCTODRINE	-0.122213	-0.153373	-0.126843
1	B	10	B10	19	1502374	PITAVASTATIN CALCIUM	-0.120409	-0.148284	-0.225584
1	B	11	B11	20	1500406	METHYLPREDNISOLONE	-0.0737157	-0.127849	-0.126512
1	C	2	C02	21	1500412	METRONIDAZOLE	-0.179523	-0.274547	-0.132773
1	C	3	C03	22	1501021	FENSPIRIDE HYDROCHLORIDE	-0.179262	-0.229887	-0.138114
1	C	4	C04	23	1500415	MINOXIDIL	-0.132352	-0.211585	-0.0923873
1	C	5	C05	24	1501108	MEFEXAMIDE HYDROCHLORIDE	-0.141871	-0.202383	-0.158908
1	C	6	C06	25	1505396	FLUORESCEIN	-0.0989868	-0.162335	-0.162763
1	C	7	C07	26	1505420	DEXPANTHENOL	-0.140167	-0.192554	-0.200208
1	C	8	C08	27	1505399	OXYBUTYNIN CHLORIDE	-0.152145	-0.157768	-0.120225
1	C	9	C09	28	1505519	CARTEOLOL HYDROCHLORIDE	-0.13104	-0.0747726	-0.0745131
1	C	10	C10	29	1505572	PROPOXYCAINE HYDROCHLORIDE	-0.1254	-0.0471511	-0.108812
1	C	11	C11	30	1500425	NAPROXEN(+)	-0.173418	-0.0628506	-0.162506
1	D	2	D02	31	1500611	VINBLASTINE SULFATE	-0.304271	-0.64985	-0.713657
1	D	3	D03	32	1502424	CEFOTETAN	-0.160909	-0.155245	-0.175834
1	D	4	D04	33	1502414	BALSALAZIDE DISODIUM	-0.166934	-0.159149	-0.138083
1	D	5	D05	34	1505688	PROPARACAINE HYDROCHLORIDE	-0.178201	-0.14771	-0.135371
1	D	6	D06	35	1500436	NOREPINEPHRINE	-0.212565	-0.202225	-0.232043
1	D	7	D07	36	1500437	NORETHINDRONE	-0.1906	-0.167793	-0.145939
1	D	8	D08	37	1500439	NORETHYNODREL	-0.232363	-0.107665	-0.178804
1	D	9	D09	38	1500440	NORFLOXACIN	-0.150678	-0.0702955	-0.107943
1	D	10	D10	39	1503880	LINAGLIPTIN	-0.206802	-0.0836244	-0.176694
1	D	11	D11	40	1505124	CLAVULANATE LITHIUM	-0.142902	-0.0733339	-0.172658
1	E	2	E02	41	1500430	NIACIN	-0.139194	-0.177946	-0.142223
1	E	3	E03	42	1500444	NOVOBIOCIN SODIUM	-0.183706	-0.150858	-0.167225
1	E	4	E04	43	1500445	NYLIDRIN HYDROCHLORIDE	-0.194133	-0.18753	-0.242977
1	E	5	E05	44	1502422	CEFMENOXIME HYDROCHLORIDE	-0.197192	-0.106181	-0.125429
1	E	6	E06	45	1503887	ETHYL VANILLIN	-0.142471	-0.124496	-0.165924
1	E	7	E07	46	1505821	IRINOTECAN HYDROCHLORIDE	-0.196034	0.00470184	0.205604
1	E	8	E08	47	1500451	OXYBENZONE	-0.180774	-0.0616159	-0.134979
1	E	9	E09	48	1502391	RITONAVIR	-0.184863	-0.120474	-0.146441
1	E	10	E10	49	1500455	OXYPHENBUTAZONE	-0.141641	-0.0507613	-0.0468557
1	E	11	E11	50	1500442	NORTRIPTYLINE HYDROCHLORIDE	-0.158391	-0.072422	-0.113205
1	F	2	F02	51	1505443	METHSUXIMIDE	-0.108186	-0.135136	-0.106827
1	F	3	F03	52	1504914	LEVOCETIRIZINE DIHYDROCHLORIDE	-0.148472	-0.121976	-0.148889
1	F	4	F04	53	1506196	ISOBUTAMBEN	-0.222435	-0.128267	-0.132552
1	F	5	F05	54	1502410	ABACAVIR SULFATE	-0.150185	-0.141001	-0.105735
1	F	6	F06	55	1500472	PHENACEMIDE	-0.188781	-0.106142	-0.127429
1	F	7	F07	56	1505544	GUANADREL SULFATE	-0.232181	-0.0525599	-0.126919
1	F	8	F08	57	1505446	NAFTIFINE HYDROCHLORIDE	-0.252316	-0.0614523	-0.0784401
1	F	9	F09	58	1500477	PHENINDIONE	-0.195242	-0.0559093	-0.102997
1	F	10	F10	59	1505553	MEPRYLCAINE HYDROCHLORIDE	-0.180436	-0.0822622	-0.10786
1	F	11	F11	60	1500482	PHENYLBUTAZONE	-0.157853	-0.045204	-0.115292
1	G	2	G02	61	1501010	FENOFIBRATE	-0.163704	-0.145849	-0.0995603
1	G	3	G03	62	1501011	FENOPROFEN	-0.186058	-0.114335	-0.117862
1	G	4	G04	63	1501015	FLUFENAMIC ACID	-0.186661	-0.0855955	-0.127311
1	G	5	G05	64	211425	HYDROXYAMPHETAMINE HYDROBROMIDE	-0.201281	-0.116109	-0.115478
1	G	6	G06	65	1501016	FENBENDAZOLE	-0.21242	-0.0398629	-0.0698641
1	G	7	G07	66	1500277	ERGONOVINE MALEATE	-0.241018	-0.075927	-0.129796
1	G	8	G08	67	1501103	MEFENAMIC ACID	-0.25741	-0.0423619	-0.159192
1	G	9	G09	68	1503244	LASALOCID SODIUM	-0.182018	0.0437446	-0.106465
1	G	10	G10	69	1503207	CYCLOBENZAPRINE HYDROCHLORIDE	-0.218744	-0.0559262	-0.090769
1	G	11	G11	70	1501109	PROBUCOL	-0.195661	-0.0456666	-0.127927
1	H	2	H02	71	1501110	MEBENDAZOLE	-0.212037	-0.0850545	-0.158317
1	H	3	H03	72	1504282	DEXLANSOPRAZOLE	-0.212955	-0.072906	-0.130995
1	H	4	H04	73	1504818	IBANDRONATE SODIUM	-0.222948	-0.0970789	-0.0985378
1	H	5	H05	74	1503234	PROPIOLACTONE	-0.213569	-0.0954682	-0.194101
1	H	6	H06	75	1501119	PROGLUMIDE	-0.243726	-0.0832026	-0.152946
1	H	7	H07	76	1505786	TRICLABENDAZOLE	-0.25221	-0.032076	-0.17662
1	H	8	H08	77	1501127	ATENOLOL	-0.262226	-0.0688104	-0.0942418
1	H	9	H09	78	1505497	SOLIFENACIN SUCCINATE	-0.278083	-0.0411005	-0.116513
1	H	10	H10	79	1501134	PIMOZIDE	-0.249255	0.0451104	-0.166579
1	H	11	H11	80	1505462	SULISOBENZONE	-0.245963	0.0416996	-0.14379
2	A	2	A02	81	1501137	NEFOPAM	-0.255041	-0.192698	-0.0559789
2	A	3	A03	82	1502362	GANCICLOVIR	-0.219611	-0.178089	-0.04101
2	A	4	A04	83	1505043	FLUBENDAZOLE	-0.240523	-0.0465466	-0.0976791
2	A	5	A05	84	1505281	ZOLMITRIPTAN	-0.190916	-0.0701285	0.00367027
2	A	6	A06	85	1501142	SULFACHLORPYRIDAZINE	-0.198502	-0.109054	-0.0213218
2	A	7	A07	86	1502273	DOCETAXEL	-0.289104	-0.240208	-0.142618
2	A	8	A08	87	1501144	SULFADIMETHOXINE	-0.0931641	-0.111797	-0.0131107
2	A	9	A09	88	1501147	SULFAMONOMETHOXINE	-0.0999718	-0.149506	-0.000725484
2	A	10	A10	89	1300044	TARTARIC ACID (L)	-0.191059	-0.104387	-0.0802802
2	A	11	A11	90	300047	ANISODAMINE HYDROBROMIDE	-0.18531	-0.154215	-0.0674532
2	B	2	B02	91	1501150	SULPIRIDE	-0.14887	-0.236495	-0.0263631
2	B	3	B03	92	1503225	LONIDAMINE	-0.152339	-0.228325	-0.0659924
2	B	4	B04	93	1501153	SULOCTIDIL	-0.211013	-0.188412	-0.119194
2	B	5	B05	94	1505817	RAMELTEON	-0.192822	-0.254904	-0.128391
2	B	6	B06	95	1501155	SULFAMETER	-0.131655	-0.236106	-0.0604577
2	B	7	B07	96	1501156	SULFAMETHOXYPYRIDAZINE	-0.0838818	-0.264215	-0.0870631
2	B	8	B08	97	1504283	ARMODAFINIL	-0.0566149	-0.153927	-0.0951815
2	B	9	B09	98	1501171	SACCHARIN	-0.0559432	-0.188465	-0.087484
2	B	10	B10	99	1505458	PHENSUCCIMIDE	-0.0837709	-0.154274	-0.0808189
2	B	11	B11	100	1501175	FLURANDRENOLIDE	-0.0478681	-0.126024	-0.0678123
2	C	2	C02	101	1503874	PIPERACETAZINE	-0.166166	-0.166029	-0.107811
2	C	3	C03	102	1502357	LOFEXIDINE HYDROCHLORIDE	-0.170816	-0.177153	-0.0847465
2	C	4	C04	103	1501187	FLUNISOLIDE	-0.217505	-0.118303	-0.102631
2	C	5	C05	104	1501196	FLUMETHASONE	-0.180512	-0.133012	-0.121537
2	C	6	C06	105	1501200	XYLAZINE	-0.233494	-0.180981	-0.15308
2	C	7	C07	106	1501201	TOLAZAMIDE	-0.178406	-0.160233	-0.115762
2	C	8	C08	107	1501202	GALANTAMINE	#VALUE!	-0.157706	-0.134792
2	C	9	C09	108	1506183	MEGLUTOL	-0.151663	-0.108238	-0.144481
2	C	10	C10	109	1502281	FULVESTRANT	-0.124743	-0.133605	-0.121579
2	C	11	C11	110	1501215	KETOPROFEN	-0.115228	-0.13199	-0.11634
2	D	2	D02	111	1501217	LISINOPRIL	-0.185248	-0.211424	-0.156439
2	D	3	D03	112	1503900	DABIGATRAN ETEXILATE MESYLATE	-0.195256	-0.118267	-0.0831805
2	D	4	D04	113	1504107	TEPOXALIN	-0.195395	-0.0898096	-0.0842455
2	D	5	D05	114	1502020	FOLIC ACID	-0.180261	-0.0744462	-0.103679
2	D	6	D06	115	1502021	PHTHALYLSULFATHIAZOLE	-0.204295	-0.164292	-0.129157
2	D	7	D07	116	1502025	SUCCINYLSULFATHIAZOLE	-0.179033	-0.113806	-0.151025
2	D	8	D08	117	1502026	TRANEXAMIC ACID	-0.0935449	-0.10148	-0.120898
2	D	9	D09	118	1502028	CEPHALEXIN	-0.185735	-0.114676	-0.0948154
2	D	10	D10	119	1502030	OXOLINIC ACID	-0.173443	-0.0554723	-0.141188
2	D	11	D11	120	1300048	XYLOSE	-0.185279	-0.0775421	-0.064025
2	E	2	E02	121	1504916	OCTINOXATE	-0.178087	-0.200047	-0.180804
2	E	3	E03	122	1502289	TEMOZOLAMIDE	-0.198955	-0.146391	-0.111951
2	E	4	E04	123	1505394	MOXIDECTIN	-0.1772	-0.149637	-0.102468
2	E	5	E05	124	1502379	DAPTOMYCIN (5 millimolar/DMSO)	-0.162061	-0.121939	-0.131579
2	E	6	E06	125	1502300	DIAVERIDINE	-0.20772	-0.123245	-0.139805
2	E	7	E07	126	1502301	LOMUSTINE	-0.151016	-0.15624	-0.137451
2	E	8	E08	127	1504418	VILAZODONE HYDROCHLORIDE	-0.132424	-0.0868627	-0.110358
2	E	9	E09	128	1502044	OFLOXACIN	-0.145051	-0.0623967	-0.113129
2	E	10	E10	129	1502046	BEZAFIBRATE	-0.121427	-0.0618532	-0.117906
2	E	11	E11	130	1505720	ALGESTONE ACETOPHENIDE	-0.101906	-0.0527381	-0.125126
2	F	2	F02	131	1506018	MOLINDONE HYDROCHLORIDE	-0.159345	-0.123178	-0.121287
2	F	3	F03	132	1500132	AUROTHIOGLUCOSE	-0.137781	-0.0957727	-0.0863598
2	F	4	F04	133	1505347	RIBOFLAVIN	-0.137244	-0.149448	-0.120661
2	F	5	F05	134	1504174	BUPROPION	-0.169059	-0.0728647	-0.138218
2	F	6	F06	135	1505306	ASPARTAME	-0.174845	-0.0543548	-0.0612084
2	F	7	F07	136	1505742	ASCORBYL PALMITATE	-0.173974	-0.0452161	-0.0959335
2	F	8	F08	137	1506188	TERPENE HYDRATE	-0.153911	-0.0659012	-0.117896
2	F	9	F09	138	1505397	NIACINAMIDE	-0.181246	-0.0253675	-0.0862611
2	F	10	F10	139	1505270	PROPRANOLOL HYDROCHLORIDE (+/-)	-0.126645	-0.0166336	-0.0296507
2	F	11	F11	140	1500401	METHSCOPOLAMINE BROMIDE	-0.158401	0.0376399	-0.0521535
2	G	2	G02	141	2300219	EDROPHONIUM CHLORIDE	-0.156917	-0.127066	-0.137946
2	G	3	G03	142	2300009	TILORONE	-0.190851	-0.0720296	-0.0283331
2	G	4	G04	143	2300061	CLOMIPRAMINE HYDROCHLORIDE	-0.134676	-0.101788	-0.164967
2	G	5	G05	144	1504829	ARTESUNATE	-0.155541	-0.0874138	-0.115341
2	G	6	G06	145	1506193	TROCLOSENE POTASSIUM	-0.189338	-0.0681507	-0.171239
2	G	7	G07	146	1301012	ADIPIC ACID	-0.182454	-0.0584186	-0.129021
2	G	8	G08	147	1506192	SODIUM MONOFLUOROPHOSPHATE	-0.212071	-0.0697744	-0.143073
2	G	9	G09	148	1505113	FLUNIXIN MEGLUMINE	-0.201556	-0.061497	-0.10318
2	G	10	G10	149	1501140	MEPHENESIN	-0.1717	-0.0124178	-0.12207
2	G	11	G11	150	1505451	PREDNISOLONE TEBUTATE	-0.204053	-0.0130971	-0.125353
2	H	2	H02	151	1506086	SULFADOXINE	-0.17833	-0.0692633	-0.186301
2	H	3	H03	152	1506069	FINASTERIDE	-0.15533	-0.0777986	-0.151558
2	H	4	H04	153	1506082	PENTETIC ACID	-0.204479	-0.0366946	-0.136191
2	H	5	H05	154	1506157	NIKETHAMIDE	-0.206935	-0.056707	-0.181786
2	H	6	H06	155	1505438	HYDROCORTISONE VALERATE	-0.141502	-0.0236025	-0.112464
2	H	7	H07	156	1503421	RITANSERIN	-0.14931	-0.0016088	-0.138906
2	H	8	H08	157	1505271	CROTAMITON	-0.17953	0.0311405	-0.0889112
2	H	9	H09	158	1505369	ZOLPIDEM	-0.200698	0.022114	-0.121817
2	H	10	H10	159	1505729	DOCOSANOL	-0.173065	0.0549326	-0.15081
2	H	11	H11	160	1502355	LEVONORGESTREL	-0.244201	0.0283327	-0.180248
3	A	2	A02	161	1502359	DIFLOXACIN HYDROCHLORIDE	-0.242645	-0.221053	0.00999984
3	A	3	A03	162	1500145	BETAMETHASONE VALERATE	-0.233172	-0.136684	-0.0429425
3	A	4	A04	163	1500280	ERYTHROMYCIN	-0.196294	-0.0928551	-0.0303229
3	A	5	A05	164	1505973	CYPROHEPTADINE HYDROCHLORIDE	-0.184323	-0.0549703	0.0114045
3	A	6	A06	165	1500778	LIOTHYRONINE	-0.210358	-0.0636779	-0.0722821
3	A	7	A07	166	1500568	THEOPHYLLINE	-0.180813	-0.0688849	-0.0923106
3	A	8	A08	167	1500583	TOLNAFTATE	-0.251966	-0.0784553	-0.0832316
3	A	9	A09	168	1500594	TRIMETHOBENZAMIDE HYDROCHLORIDE	-0.185973	-0.111544	-0.0997328
3	A	10	A10	169	1502041	CEFAMANDOLE NAFATE	-0.193849	-0.0759426	-0.141893
3	A	11	A11	170	1506154	DIMETHYL FUMARATE	-0.307557	-0.140498	-0.0732687
3	B	2	B02	171	1502195	PIRACETAM	-0.235155	-0.283839	-0.0447925
3	B	3	B03	172	1503092	GLUCONOLACTONE	-0.223343	-0.283924	-0.0291194
3	B	4	B04	173	1503101	AZLOCILLIN SODIUM	-0.181251	-0.283017	-0.0791472
3	B	5	B05	174	1503428	CHOLINE CHLORIDE	-0.0929397	-0.291265	-0.122135
3	B	6	B06	175	1503722	ATORVASTATIN CALCIUM	-0.134733	-0.255814	-0.10445
3	B	7	B07	176	1503932	OXYPHENCYCLIMINE HYDROCHLORIDE	-0.129251	-0.162857	-0.0925809
3	B	8	B08	177	1503935	PROPAFENONE HYDROCHLORIDE	-0.127948	-0.153583	-0.0186953
3	B	9	B09	178	1503975	FLUCONAZOLE	-0.159745	-0.124478	-0.0714175
3	B	10	B10	179	1503977	LOVASTATIN	-0.136535	-0.094979	-0.130915
3	B	11	B11	180	1500105	ACETYLCYSTEINE	-0.17703	-0.143714	-0.173236
3	C	2	C02	181	1506104	ACESULFAME POTASSIUM	-0.154239	-0.228734	-0.0759492
3	C	3	C03	182	1504094	TENIPOSIDE	0.0263629	-0.0762602	0.0906042
3	C	4	C04	183	1504105	TANNIC ACID	#VALUE!	-0.258516	-0.0809757
3	C	5	C05	184	1502006	CARPROFEN	-0.130314	-0.278809	-0.0901317
3	C	6	C06	185	1503978	HYDROXYCHLOROQUINE SULFATE	-0.231971	-0.238227	-0.114804
3	C	7	C07	186	1503611	PENTOXIFYLLINE	-0.151991	-0.20922	-0.138493
3	C	8	C08	187	1504148	MEPIVACAINE HYDROCHLORIDE	-0.127879	-0.19509	-0.142245
3	C	9	C09	188	1504152	NILUTAMIDE	-0.18043	-0.0694407	-0.0526387
3	C	10	C10	189	1504184	AMINOLEVULINIC ACID HYDROCHLORIDE	-0.170376	-0.137206	-0.118375
3	C	11	C11	190	1503078	ANIRACETAM	-0.192961	-0.0837381	-0.0771781
3	D	2	D02	191	1504229	METAXALONE	-0.125389	-0.24706	-0.108512
3	D	3	D03	192	1504211	CHLOROGUANIDE HYDROCHLORIDE	-0.161475	-0.204616	-0.0531306
3	D	4	D04	193	1504231	CLARITHROMYCIN	-0.119822	-0.17064	-0.108909
3	D	5	D05	194	1506123	MODALINE SULFATE	-0.082499	-0.187334	-0.141536
3	D	6	D06	195	1505410	BENURESTAT	-0.185754	-0.161689	-0.175825
3	D	7	D07	196	1500649	THEOBROMINE	-0.124545	-0.147516	-0.154461
3	D	8	D08	197	1504263	ROSIGLITAZONE MALEATE	-0.104717	-0.109266	-0.148001
3	D	9	D09	198	1504268	LOSARTAN	-0.114513	-0.136876	-0.0677941
3	D	10	D10	199	1505020	HOMOSALATE	-0.175526	-0.0931925	-0.106735
3	D	11	D11	200	300618	SALICYLANILIDE	-0.169854	-0.0613415	-0.0765781
3	E	2	E02	201	1505022	PROPOFOL	-0.11963	-0.239875	-0.117033
3	E	3	E03	202	1505411	BENZOXIQUINE	-0.120353	-0.208895	-0.0853676
3	E	4	E04	203	2300292	MIANSERIN HYDROCHLORIDE	-0.0911695	-0.180227	-0.0885952
3	E	5	E05	204	1505209	VALSARTAN	-0.0757512	-0.153137	-0.135659
3	E	6	E06	205	200331	SALSALATE	#VALUE!	-0.127973	-0.168586
3	E	7	E07	206	300024	HYDROCORTISONE	-0.126698	-0.0797165	-0.138483
3	E	8	E08	207	1505321	RIFAXIMIN	-0.0777964	-0.105111	-0.175306
3	E	9	E09	208	1506124	ADRENOLONE HYDROCHLORIDE	-0.155459	-0.228428	-0.22323
3	E	10	E10	209	1502351	IMIQUIMOD	-0.0793162	-0.121652	-0.0912583
3	E	11	E11	210	1505292	NONOXYNOL-9	-0.163556	-0.0739375	-0.114625
3	F	2	F02	211	1505366	RANOLAZINE	-0.106456	-0.177637	-0.0961114
3	F	3	F03	212	211468	DANTHRON	-0.0745176	-0.151056	-0.0966017
3	F	4	F04	213	1505376	ACEDAPSONE	-0.0571591	-0.0897754	-0.0678265
3	F	5	F05	214	1505385	ATOMOXETINE HYDROCHLORIDE	-0.111125	-0.0884369	-0.124975
3	F	6	F06	215	300029	DESOXYCORTICOSTERONE ACETATE	-0.106847	-0.129856	-0.103232
3	F	7	F07	216	1505389	TRAMADOL HYDROCHLORIDE	-0.120636	-0.0689915	-0.105796
3	F	8	F08	217	1505392	TERBINAFINE HYDROCHLORIDE	0.00733833	-0.0829343	-0.166306
3	F	9	F09	218	1505801	TOPIRAMATE	-0.0538896	-0.0719835	-0.157556
3	F	10	F10	219	1505802	GEMIFLOXACIN MESYLATE	-0.0580934	-0.102951	-0.116052
3	F	11	F11	220	1505803	PRAVASTATIN SODIUM	-0.194021	-0.0317267	-0.0964637
3	G	2	G02	221	1505811	LEVALBUTEROL HYDROCHLORIDE	-0.105212	-0.138933	-0.13256
3	G	3	G03	222	1505814	METFORMIN HYDROCHLORIDE	-0.135408	-0.119545	-0.119685
3	G	4	G04	223	1505816	PREGABALIN	-0.078089	-0.125854	-0.161911
3	G	5	G05	224	1505820	TOPOTECAN HYDROCHLORIDE	0.161522	0.168027	0.0404829
3	G	6	G06	225	2300176	PHENOXYBENZAMINE HYDROCHLORIDE	-0.135247	-0.124923	-0.157491
3	G	7	G07	226	1500680	ARECOLINE HYDROBROMIDE	-0.108125	-0.0658779	-0.164909
3	G	8	G08	227	1503432	MEPARTRICIN	-0.0507606	-0.0421255	-0.124234
3	G	9	G09	228	1505818	PANTOPRAZOLE	-0.0419054	-0.00950307	-0.186332
3	G	10	G10	229	2300241	LOPERAMIDE HYDROCHLORIDE	-0.115898	-0.0857775	-0.151136
3	G	11	G11	230	2300332	PODOFILOX	-0.294315	-0.0792117	-0.250483
3	H	2	H02	231	2300205	LEVODOPA	-0.132745	-0.0987837	-0.252969
3	H	3	H03	232	1503221	ETHISTERONE	-0.116689	-0.0872889	-0.181197
3	H	4	H04	233	1503721	ENROFLOXACIN	-0.111293	-0.0167016	-0.179037
3	H	5	H05	234	300548	SPARTEINE SULFATE	-0.152762	-0.0417962	-0.223383
3	H	6	H06	235	300034	TESTOSTERONE PROPIONATE	-0.164346	-0.0350817	-0.195653
3	H	7	H07	236	1503240	PYRIDOSTIGMINE BROMIDE	-0.0583174	-0.0665395	-0.152945
3	H	8	H08	237	1506067	ENILCONAZOLE SULFATE	-0.036609	0.0138758	-0.156837
3	H	9	H09	238	1505725	BETAMETHASONE SODIUM PHOSPHATE	-0.0271926	-0.0445093	-0.13456
3	H	10	H10	239	1301013	ADELMIDROL	-0.0454977	-0.0260043	-0.133689
3	H	11	H11	240	1504218	ACRISORCIN	-0.163066	-0.00577389	-0.0409831
4	A	2	A02	241	1503892	DYCLONINE HYDROCHLORIDE	-0.0929236	-0.181304	-0.20921
4	A	3	A03	242	307023	TESTOSTERONE	-0.10387	-0.129183	-0.178316
4	A	4	A04	243	212037	MEQUINOL	-0.0525531	-0.112742	-0.157648
4	A	5	A05	244	310039	alpha-TOCHOPHEROL	-0.0913507	-0.206603	-0.121891
4	A	6	A06	245	310040	alpha-TOCHOPHERYL ACETATE	-0.0710141	-0.171234	-0.179263
4	A	7	A07	246	1505715	PANTOTHENIC ACID(d) Na salt	-0.0311953	-0.157841	-0.112027
4	A	8	A08	247	330002	MITOMYCIN	0.0902732	-0.0546086	-0.020768
4	A	9	A09	248	1505777	DIATRIZOIC ACID	-0.0540889	-0.136134	-0.0992985
4	A	10	A10	249	1500448	OXACILLIN SODIUM	-0.0589945	-0.121955	-0.136941
4	A	11	A11	250	330082	MITOTANE	-0.118293	-0.116484	-0.145557
4	B	2	B02	251	1500252	DIMERCAPROL	-0.065662	-0.138978	#VALUE!
4	B	3	B03	252	1502310	MEROPENEM	-0.113046	-0.0960008	-0.265024
4	B	4	B04	253	1505485	PHYTONADIONE	-0.0770754	-0.0827432	-0.234295
4	B	5	B05	254	1502345	URACIL	-0.0445949	-0.154742	-0.183262
4	B	6	B06	255	1500275	EQUILIN	-0.0820249	-0.169381	#VALUE!
4	B	7	B07	256	1503864	BENZONATATE	-0.0932881	-0.163223	-0.0997648
4	B	8	B08	257	1500102	ACETAZOLAMIDE	-0.0356027	-0.152089	-0.0845772
4	B	9	B09	258	1500103	ACETOHYDROXAMIC ACID	-0.0685632	-0.143586	-0.0694037
4	B	10	B10	259	1500104	ACETYLCHOLINE CHLORIDE	-0.0461349	-0.111004	-0.0386268
4	B	11	B11	260	1505256	SILIBININ	-0.0291027	-0.0810356	-0.0707876
4	C	2	C02	261	1500107	ADENOSINE	-0.170848	-0.0898219	#VALUE!
4	C	3	C03	262	1500108	ALLOPURINOL	-0.128949	-0.0485614	-0.215989
4	C	4	C04	263	1500109	ALVERINE CITRATE	-0.126341	-0.104591	-0.194497
4	C	5	C05	264	1500110	AMANTADINE HYDROCHLORIDE	-0.137682	-0.154031	-0.113493
4	C	6	C06	265	1500111	AMIKACIN SULFATE	-0.123836	-0.134368	#VALUE!
4	C	7	C07	266	1500112	AMILORIDE HYDROCHLORIDE	-0.0505008	-0.252662	#VALUE!
4	C	8	C08	267	1500114	AMINOCAPROIC ACID	-0.1023	-0.158435	#VALUE!
4	C	9	C09	268	1500115	AMINOGLUTETHIMIDE	-0.0688674	-0.132044	-0.0693867
4	C	10	C10	269	1500116	AMINOSALICYLATE SODIUM	-0.130682	-0.121497	-0.142798
4	C	11	C11	270	1500117	AMITRIPTYLINE HYDROCHLORIDE	-0.104514	-0.077878	-0.0875041
4	D	2	D02	271	1500119	AMODIAQUINE DIHYDROCHLORIDE	-0.174241	-0.0931823	-0.16328
4	D	3	D03	272	1500120	AMOXICILLIN	-0.161627	-0.073227	-0.18275
4	D	4	D04	273	1500122	AMPHOTERICIN B	-0.0995093	-0.094294	-0.12911
4	D	5	D05	274	1500123	AMPICILLIN SODIUM	-0.127346	-0.116555	-0.152752
4	D	6	D06	275	1500138	BENZETHONIUM CHLORIDE	-0.160765	-0.175055	-0.188964
4	D	7	D07	276	1500127	ANTHRALIN	-0.14413	-0.142482	#VALUE!
4	D	8	D08	277	1500128	ANTIPYRINE	-0.124351	-0.149693	#VALUE!
4	D	9	D09	278	1500126	ANTAZOLINE PHOSPHATE	-0.16503	-0.125428	-0.130188
4	D	10	D10	279	1500129	APOMORPHINE HYDROCHLORIDE	-0.11675	-0.162221	-0.15179
4	D	11	D11	280	1506174	HYMECHROME	-0.11046	-0.0614905	-0.125824
4	E	2	E02	281	1500131	ATROPINE SULFATE	-0.151693	-0.0969247	-0.128039
4	E	3	E03	282	1506048	TOCAINIDE HYDROCHLORIDE	-0.103575	-0.14647	-0.170283
4	E	4	E04	283	1500133	AZATHIOPRINE	-0.148007	-0.0828475	-0.0167277
4	E	5	E05	284	1500134	BACITRACIN	-0.0829567	-0.1211	-0.125428
4	E	6	E06	285	1500135	BACLOFEN	-0.0700371	-0.0860267	-0.161685
4	E	7	E07	286	1500136	BECLOMETHASONE DIPROPIONATE	-0.064621	-0.102899	-0.119409
4	E	8	E08	287	1500124	AMPROLIUM	-0.0945463	-0.0979898	-0.114869
4	E	9	E09	288	1500137	BENSERAZIDE HYDROCHLORIDE	-0.0865405	-0.128532	-0.134311
4	E	10	E10	289	1500139	BENZOCAINE	-0.0840019	-0.0944302	-0.108075
4	E	11	E11	290	1500141	BENZTHIAZIDE	-0.110155	-0.122801	-0.132444
4	F	2	F02	291	1500143	beta-CAROTENE	-0.114052	-0.129662	-0.156721
4	F	3	F03	292	1500144	BETAMETHASONE	-0.0806348	-0.0846437	-0.121547
4	F	4	F04	293	1500146	BETHANECHOL CHLORIDE	-0.127947	-0.0975419	-0.128262
4	F	5	F05	294	1500147	BISACODYL	-0.0522487	-0.0857902	-0.151187
4	F	6	F06	295	1500148	BITHIONATE SODIUM	-0.0711719	-0.0710239	-0.112979
4	F	7	F07	296	1500151	BROMOCRIPTINE MESYLATE	-0.0709406	-0.0887218	-0.14415
4	F	8	F08	297	1500152	BUSULFAN	-0.0700319	-0.152736	-0.0870505
4	F	9	F09	298	1500155	CAFFEINE	-0.0796221	-0.0419215	-0.132766
4	F	10	F10	299	1500156	CAMPHOR (1R)	-0.111211	-0.129883	-0.119049
4	F	11	F11	300	1500157	CAPREOMYCIN SULFATE	-0.123138	-0.0964317	-0.174509
4	G	2	G02	301	1500158	CARBACHOL	-0.192991	-0.190788	-0.189957
4	G	3	G03	302	1500159	CARBAMAZEPINE	-0.131836	-0.104921	-0.191906
4	G	4	G04	303	1500160	CARBENICILLIN DISODIUM	-0.142351	-0.114038	-0.124316
4	G	5	G05	304	1500161	CARBINOXAMINE MALEATE	-0.100023	-0.103369	-0.126215
4	G	6	G06	305	1500162	CARISOPRODOL	-0.134657	-0.140646	-0.104115
4	G	7	G07	306	1500163	CEFADROXIL	-0.131227	-0.107028	-0.0609456
4	G	8	G08	307	1500165	CEFOTAXIME SODIUM	-0.140645	-0.145351	-0.0904374
4	G	9	G09	308	1500166	CEPHALOTHIN SODIUM	-0.120677	-0.136549	-0.0870946
4	G	10	G10	309	1500167	CEPHAPIRIN SODIUM	-0.116203	-0.103669	-0.140723
4	G	11	G11	310	1500168	CEPHRADINE	-0.120808	-0.109938	-0.106414
4	H	2	H02	311	1500169	CETYLPYRIDINIUM CHLORIDE	-0.170363	0.00117979	-0.0908441
4	H	3	H03	312	1500171	CHLORAMBUCIL	-0.194544	-0.214143	-0.166361
4	H	4	H04	313	1500172	CHLORAMPHENICOL PALMITATE	-0.146061	-0.176984	-0.164125
4	H	5	H05	314	1500173	CHLORAMPHENICOL SODIUM SUCCINATE	-0.178674	-0.18192	-0.195383
4	H	6	H06	315	1500174	CHLORAMPHENICOL	-0.195053	-0.141685	-0.158783
4	H	7	H07	316	1500175	CHLORCYCLIZINE HYDROCHLORIDE	-0.201113	-0.130223	-0.142265
4	H	8	H08	317	1500177	CHLORHEXIDINE DIHYDROCHLORIDE	-0.15084	-0.0861559	-0.145326
4	H	9	H09	318	1502367	SODIUM CYCLAMATE	-0.180823	-0.141597	-0.12216
4	H	10	H10	319	1500179	CHLOROQUINE DIPHOSPHATE	-0.224284	-0.119874	-0.151418
4	H	11	H11	320	1500180	CHLOROTHIAZIDE	-0.248103	-0.179835	-0.183164
5	A	2	A02	321	2300229	GLYBURIDE	-0.0958825	-0.0840603	-0.214929
5	A	3	A03	322	1500182	CHLOROXYLENOL	-0.0935872	-0.0563125	-0.198
5	A	4	A04	323	1500183	CHLORPHENIRAMINE MALEATE	-0.0677708	0.00203953	-0.153569
5	A	5	A05	324	1500184	CHLORPROMAZINE	-0.0739764	-0.00153156	-0.144694
5	A	6	A06	325	1500185	CHLORPROPAMIDE	-0.0625763	-0.0104275	-0.192234
5	A	7	A07	326	1500186	CHLORTETRACYCLINE HYDROCHLORIDE	-0.0510679	-0.0218717	-0.189904
5	A	8	A08	327	1500187	CHLORTHALIDONE	-0.0453335	0.01337	-0.170452
5	A	9	A09	328	1500188	CHLORZOXAZONE	-0.0508445	-0.0614341	-0.178183
5	A	10	A10	329	1301025	ERYTHRITOL	-0.0358831	-0.0446518	-0.221298
5	A	11	A11	330	1500190	CINOXACIN	-0.124044	-0.0569002	-0.171517
5	B	2	B02	331	1500191	CLEMASTINE FUMARATE	-0.137022	-0.0583366	-0.220526
5	B	3	B03	332	1500192	CLIDINIUM BROMIDE	-0.123855	-0.00357089	-0.202321
5	B	4	B04	333	1500193	CLINDAMYCIN HYDROCHLORIDE	-0.0784647	-0.0509818	-0.172125
5	B	5	B05	334	1500196	CLOMIPHENE CITRATE	-0.118378	-0.00474021	-0.191155
5	B	6	B06	335	1500198	CLONIDINE HYDROCHLORIDE	-0.0977855	0.0201998	-0.211862
5	B	7	B07	336	1500200	CLOTRIMAZOLE	-0.0429442	0.00826023	-0.177307
5	B	8	B08	337	1500201	CLOXACILLIN SODIUM	-0.0362634	-0.0106302	-0.168373
5	B	9	B09	338	1500202	CLOXYQUIN	-0.0253166	-0.00488442	-0.139703
5	B	10	B10	339	1500205	COLCHICINE	-0.22381	-0.158895	-0.389923
5	B	11	B11	340	1506000	IFENPRODIL TARTRATE	-0.0359525	-0.0540433	-0.198471
5	C	2	C02	341	1500207	CORTISONE ACETATE	-0.138382	-0.037117	-0.240447
5	C	3	C03	342	1500208	COTININE	-0.13943	-0.0415465	-0.168172
5	C	4	C04	343	1505374	VARDENAFIL HYDROCHLORIDE	-0.107022	-0.0258767	-0.195087
5	C	5	C05	344	1500210	CROMOLYN SODIUM	-0.114583	0.00161519	-0.190467
5	C	6	C06	345	1500211	CYCLIZINE	-0.100941	-0.0836315	-0.267537
5	C	7	C07	346	1500212	CYCLOPENTOLATE HYDROCHLORIDE	-0.103149	0.0612229	-0.21215
5	C	8	C08	347	1500213	CYCLOPHOSPHAMIDE	-0.0713939	-0.0295898	-0.147995
5	C	9	C09	348	1500215	CYCLOSERINE (D)	-0.0542337	0.00114383	-0.168564
5	C	10	C10	349	1505995	BUTYL PARABEN	-0.0821795	-0.0527201	-0.197841
5	C	11	C11	350	1500217	CYTARABINE	-0.0203782	0.0394702	-0.0502117
5	D	2	D02	351	2300161	AMOXAPINE	-0.131678	-0.0766555	-0.247837
5	D	3	D03	352	1500220	DANAZOL	-0.091904	-0.0477951	-0.260413
5	D	4	D04	353	1500222	DAPSONE	-0.056167	-0.0152549	-0.222813
5	D	5	D05	354	1500223	DAUNORUBICIN	0.100753	-0.0980648	-0.0211302
5	D	6	D06	355	1500225	DEHYDROCHOLATE SODIUM	-0.124458	-0.0952022	-0.173724
5	D	7	D07	356	1500226	DEMECLOCYCLINE HYDROCHLORIDE	-0.0776473	-0.0357559	-0.183156
5	D	8	D08	357	1500227	DESIPRAMINE HYDROCHLORIDE	-0.0916454	0.00513471	-0.206069
5	D	9	D09	358	1500230	DEXAMETHASONE	-0.0288167	-0.0198342	-0.199059
5	D	10	D10	359	1500231	DEXAMETHASONE ACETATE	-0.0995204	-0.0542719	-0.14396
5	D	11	D11	360	1500224	DEFEROXAMINE MESYLATE	-0.135956	-0.186309	-0.157622
5	E	2	E02	361	1500232	DEXAMETHASONE SODIUM PHOSPHATE	-0.0998561	-0.074281	-0.196507
5	E	3	E03	362	1506160	FELBINAC	-0.119536	-0.111209	-0.241931
5	E	4	E04	363	1500235	DIBENZOTHIOPHENE	-0.11662	-0.132573	-0.141078
5	E	5	E05	364	1500236	DIBUCAINE HYDROCHLORIDE	-0.0971193	-0.0637444	-0.221721
5	E	6	E06	365	1500237	DICLOFENAC SODIUM	-0.0526438	-0.122194	-0.214677
5	E	7	E07	366	1500238	DICLOXACILLIN SODIUM	-0.0942383	-0.0356198	-0.242986
5	E	8	E08	367	1500239	DICUMAROL	-0.0581732	-0.0207038	-0.250792
5	E	9	E09	368	1500240	DICYCLOMINE HYDROCHLORIDE	-0.0341908	-0.0626068	-0.219361
5	E	10	E10	369	1500241	DIENESTROL	-0.0527732	-0.0875804	-0.182285
5	E	11	E11	370	1500242	DIETHYLCARBAMAZINE CITRATE	-0.0944558	-0.0951875	-0.122899
5	F	2	F02	371	1500244	DIETHYLSTILBESTROL	-0.0992852	-0.0725766	-0.195074
5	F	3	F03	372	1500245	DIFLUNISAL	-0.0848605	-0.0852679	-0.219206
5	F	4	F04	373	1500246	DIGITOXIN	0.155289	-0.203392	-0.0663148
5	F	5	F05	374	1500247	DIGOXIN	-0.213046	-0.00448515	-0.0803984
5	F	6	F06	375	1500248	DIHYDROERGOTAMINE MESYLATE	-0.0738508	-0.0895779	-0.154319
5	F	7	F07	376	1500249	DIHYDROSTREPTOMYCIN SULFATE	-0.0350682	-0.0732165	-0.154095
5	F	8	F08	377	1500251	DIMENHYDRINATE	-0.0162455	-0.118235	-0.216074
5	F	9	F09	378	1500253	DIMETHADIONE	-0.0715597	-0.0429275	-0.1595
5	F	10	F10	379	1500255	DIOXYBENZONE	-0.0599807	-0.0828649	-0.129281
5	F	11	F11	380	1500256	DIPHENHYDRAMINE HYDROCHLORIDE	-0.11523	-0.098551	-0.146816
5	G	2	G02	381	1500258	DIPHENYLPYRALINE HYDROCHLORIDE	-0.112966	-0.0957761	-0.199466
5	G	3	G03	382	1500259	DIPYRIDAMOLE	-0.0733155	-0.115262	-0.137813
5	G	4	G04	383	1601020	DIETHYLTOLUAMIDE	-0.104505	-0.0921817	-0.173578
5	G	5	G05	384	1500261	DISOPYRAMIDE PHOSPHATE	-0.0968367	-0.0924666	-0.181552
5	G	6	G06	385	1502380	DEFLAZACORT	-0.101172	-0.073507	-0.183089
5	G	7	G07	386	1500263	DOPAMINE HYDROCHLORIDE	-0.112593	-0.0773965	-0.261133
5	G	8	G08	387	1500264	DOXEPIN HYDROCHLORIDE	-0.111622	-0.114761	-0.191794
5	G	9	G09	388	1500266	DOXYCYCLINE HYDROCHLORIDE	-0.0723353	-0.111953	-0.214421
5	G	10	G10	389	1500267	DOXYLAMINE SUCCINATE	-0.0471821	-0.0713253	-0.240124
5	G	11	G11	390	1500268	DYCLONINE HYDROCHLORIDE	-0.059479	-0.0423371	-0.121426
5	H	2	H02	391	1500269	DYPHYLLINE	-0.0831242	-0.093355	-0.197463
5	H	3	H03	392	1500270	TRISODIUM ETHYLENEDIAMINE TETRACETATE	-0.126061	-0.130924	-0.191181
5	H	4	H04	393	1500272	EMETINE DIHYDROCHLORIDE	8.82016e-05	-0.0889751	-0.15911
5	H	5	H05	394	1500274	EPINEPHRINE BITARTRATE	-0.234774	-0.23514	-0.282104
5	H	6	H06	395	1506195	IPROHEPTINE	-0.150901	-0.105999	-0.182849
5	H	7	H07	396	1500276	ERGOCALCIFEROL	-0.145935	-0.156428	-0.246239
5	H	8	H08	397	2300325	METOLAZONE	-0.0476318	-0.156153	-0.207323
5	H	9	H09	398	1500279	ERYTHROMYCIN ETHYLSUCCINATE	-0.0872625	-0.102744	-0.227721
5	H	10	H10	399	1500282	ESTRADIOL	-0.036668	-0.082173	-0.231697
5	H	11	H11	400	1500283	ESTRADIOL CYPIONATE	-0.148335	-0.0554145	-0.182593
6	A	2	A02	401	1500284	ESTRADIOL VALERATE	-0.215407	-0.153918	-0.0786269
6	A	3	A03	402	1500285	ESTRIOL	-0.211139	-0.196117	-0.116859
6	A	4	A04	403	1500286	ESTRONE	-0.158019	-0.184834	-0.212458
6	A	5	A05	404	1500287	ETHACRYNIC ACID	-0.0386065	-0.140064	-0.0881749
6	A	6	A06	405	1500288	ETHAMBUTOL HYDROCHLORIDE	-0.0526917	-0.190322	-0.118247
6	A	7	A07	406	1500291	ETHINYL ESTRADIOL	-0.0682937	-0.169028	-0.103426
6	A	8	A08	407	1500292	ETHIONAMIDE	-0.0789518	-0.15003	-0.0163743
6	A	9	A09	408	1500293	ETHOPROPAZINE HYDROCHLORIDE	-0.145407	-0.186074	0.00357303
6	A	10	A10	409	1500295	EUCATROPINE HYDROCHLORIDE	-0.0610317	-0.10886	-0.0607175
6	A	11	A11	410	1500296	EUGENOL	-0.116374	-0.154029	-0.0796409
6	B	2	B02	411	1500299	FLUDROCORTISONE ACETATE	-0.168568	-0.105361	0.0140122
6	B	3	B03	412	1500300	FLUMETHAZONE PIVALATE	-0.12794	-0.0964032	-0.0207777
6	B	4	B04	413	1500302	FLUOCINOLONE ACETONIDE	-0.0600235	-0.112491	-0.0150641
6	B	5	B05	414	1500303	FLUOCINONIDE	-0.0401247	-0.0887861	-0.0287354
6	B	6	B06	415	1500304	FLUOROMETHOLONE	-0.096658	-0.15191	-0.0504333
6	B	7	B07	416	1500305	FLUOROURACIL	0.117384	0.014936	0.125795
6	B	8	B08	417	1500308	FLURBIPROFEN	-0.0293659	-0.174664	-0.0279334
6	B	9	B09	418	1500309	FURAZOLIDONE	0.00494477	-0.183833	-0.0600865
6	B	10	B10	419	1500310	FUROSEMIDE	0.0266651	-0.135255	-0.0222561
6	B	11	B11	420	1500311	FUSIDIC ACID	-0.060173	-0.128039	-0.0496718
6	C	2	C02	421	1500312	GALLAMINE TRIETHIODIDE	#VALUE!	-0.124852	-0.0745353
6	C	3	C03	422	1500313	GEMFIBROZIL	#VALUE!	-0.0761294	-0.0522644
6	C	4	C04	423	1500314	GENTAMICIN SULFATE	-0.123379	-0.0947474	-0.0266666
6	C	5	C05	424	1500315	GENTIAN VIOLET	-0.00857256	-0.235185	0.0234692
6	C	6	C06	425	1500316	GLUCOSAMINE HYDROCHLORIDE	-0.149955	-0.158566	-0.0693796
6	C	7	C07	426	1500319	GRAMICIDIN (gramicidin A shown)	-0.213113	-0.188943	-0.104342
6	C	8	C08	427	1500321	GUAIFENESIN	-0.0942046	-0.180134	-0.0494633
6	C	9	C09	428	1500322	GUANABENZ ACETATE	-0.0103805	-0.187891	-0.0137
6	C	10	C10	429	1500323	GUANETHIDINE MONOSULFATE	-0.0534458	-0.214633	-0.0820706
6	C	11	C11	430	1500324	HALAZONE	-0.093452	-0.189843	-0.0841613
6	D	2	D02	431	1500325	HALOPERIDOL	-0.126056	-0.201308	-0.033221
6	D	3	D03	432	1500327	HETACILLIN POTASSIUM	-0.0796919	-0.113933	-0.0125072
6	D	4	D04	433	1500328	HEXACHLOROPHENE	-0.0741602	-0.265952	0.0215573
6	D	5	D05	434	1500330	HEXYLRESORCINOL	-0.101575	-0.149917	-0.0433315
6	D	6	D06	435	1500331	HISTAMINE DIHYDROCHLORIDE	-0.146264	-0.199589	-0.0776418
6	D	7	D07	436	1500332	HOMATROPINE HYDROBROMIDE	-0.142298	-0.151539	-0.0432656
6	D	8	D08	437	1500333	HOMATROPINE METHYLBROMIDE	-0.10662	-0.171041	-0.0379981
6	D	9	D09	438	1500334	HYDRALAZINE HYDROCHLORIDE	-0.0753532	-0.226803	-0.095679
6	D	10	D10	439	1500335	HYDROCHLOROTHIAZIDE	-0.0863596	-0.205667	-0.131287
6	D	11	D11	440	1500338	HYDROCORTISONE ACETATE	-0.119731	-0.193143	-0.0710119
6	E	2	E02	441	1500339	HYDROCORTISONE HEMISUCCINATE	-0.114632	-0.104291	-0.0401029
6	E	3	E03	442	1500340	HYDROCORTISONE PHOSPHATE TRIETHYLAMINE	-0.0762433	-0.175574	-0.0433824
6	E	4	E04	443	1500341	HYDROFLUMETHIAZIDE	-0.103255	-0.18654	-0.0765849
6	E	5	E05	444	1500352	INOSITOL	-0.0751648	-0.147852	-0.0554744
6	E	6	E06	445	1500344	HYDROXYUREA	-0.106784	-0.179398	-0.127336
6	E	7	E07	446	1500345	HYDROXYZINE PAMOATE	-0.12198	-0.189233	-0.116979
6	E	8	E08	447	1500346	HYOSCYAMINE	-0.0889638	-0.213404	-0.0764869
6	E	9	E09	448	1500347	IBUPROFEN	-0.0859729	-0.204312	-0.109483
6	E	10	E10	449	1500348	IMIPRAMINE HYDROCHLORIDE	-0.0555131	-0.198502	-0.0916492
6	E	11	E11	450	1500349	INDAPAMIDE	-0.0430176	-0.167063	-0.106033
6	F	2	F02	451	1500350	INDOMETHACIN	-0.0981208	-0.155299	-0.0776892
6	F	3	F03	452	1500351	INDOPROFEN	-0.0869725	-0.158729	-0.0987485
6	F	4	F04	453	1500364	LEUCOVORIN CALCIUM	-0.0917978	-0.179117	-0.0344691
6	F	5	F05	454	1500353	IODOQUINOL	-0.0482244	-0.108751	0.016706
6	F	6	F06	455	2300104	TACRINE HYDROCHLORIDE	-0.0850326	-0.15365	-0.0570118
6	F	7	F07	456	1500355	ISONIAZID	-0.0635828	-0.17133	-0.0898296
6	F	8	F08	457	1500356	ISOPROPAMIDE IODIDE	-0.0477921	-0.164804	-0.0351501
6	F	9	F09	458	1500357	ISOPROTERENOL HYDROCHLORIDE	#VALUE!	-0.35926	-0.247789
6	F	10	F10	459	1502389	OLSALAZINE SODIUM	-0.0500071	-0.15351	-0.0772031
6	F	11	F11	460	1500359	ISOXSUPRINE HYDROCHLORIDE	#VALUE!	-0.269247	-0.20276
6	G	2	G02	461	1500360	KANAMYCIN A SULFATE	-0.116273	-0.170699	-0.0621022
6	G	3	G03	462	1500362	KETOCONAZOLE	-0.0785075	-0.184888	-0.09122
6	G	4	G04	463	1500363	LACTULOSE	-0.0886958	-0.193048	-0.0935026
6	G	5	G05	464	1500368	LINCOMYCIN HYDROCHLORIDE	-0.0690116	-0.262536	-0.0551902
6	G	6	G06	465	1504108	AZILSARTAN KAMEDOXOMIL	-0.0635551	-0.203831	-0.0307909
6	G	7	G07	466	1500383	MEPENZOLATE BROMIDE	-0.103088	-0.232096	-0.0531734
6	G	8	G08	467	1500379	MEDROXYPROGESTERONE ACETATE	-0.0901111	-0.206671	-0.118378
6	G	9	G09	468	1500395	METHICILLIN SODIUM	-0.0723526	-0.193566	-0.0216554
6	G	10	G10	469	1500655	ACONITINE	#VALUE!	-0.230626	-0.0535414
6	G	11	G11	470	1500508	PROGESTERONE	-0.12084	-0.165267	0.00679826
6	H	2	H02	471	1500404	METHYLERGONOVINE MALEATE	-0.125859	-0.141469	-0.0430883
6	H	3	H03	472	1500400	METHOXSALEN	-0.0960126	-0.202208	-0.107833
6	H	4	H04	473	1500434	NITROFURAZONE	-0.0923915	-0.220599	-0.087293
6	H	5	H05	474	1500408	METHYLTHIOURACIL	-0.0843611	-0.223825	-0.0832699
6	H	6	H06	475	1500413	MICONAZOLE NITRATE	-0.0451224	-0.24217	-0.0389189
6	H	7	H07	476	1500427	NEOMYCIN SULFATE	-0.0966687	-0.230952	-0.0432621
6	H	8	H08	477	1500435	NITROMIDE	-0.0805502	-0.263891	-0.107197
6	H	9	H09	478	1500450	OXIDOPAMINE HYDROCHLORIDE	-0.115949	-0.26046	-0.0798364
6	H	10	H10	479	1500438	NORETHINDRONE ACETATE	-0.0656486	-0.24406	-0.0667477
6	H	11	H11	480	1505012	EXEMESTANE	-0.0801962	-0.275778	-0.0412734
7	A	2	A02	481	1500447	ORPHENADRINE CITRATE	-0.274221	-0.253239	-0.175167
7	A	3	A03	482	1500465	PENICILLIN G POTASSIUM	-0.248081	-0.236279	-0.192417
7	A	4	A04	483	1500467	PENICILLIN V POTASSIUM	-0.246113	-0.206691	-0.133975
7	A	5	A05	484	1500774	LEVOTHYROXINE	-0.185024	-0.248926	-0.102602
7	A	6	A06	485	1500483	PHENYLEPHRINE HYDROCHLORIDE	-0.233086	-0.263841	-0.234126
7	A	7	A07	486	1502387	LUMIRACOXIB	-0.18449	-0.209261	-0.15321
7	A	8	A08	487	1500486	PHYSOSTIGMINE SALICYLATE	-0.194332	-0.175326	-0.143698
7	A	9	A09	488	1500487	PILOCARPINE NITRATE	-0.121469	-0.204936	-0.0992678
7	A	10	A10	489	1500488	PINDOLOL	-0.187481	-0.159801	-0.106254
7	A	11	A11	490	1500489	PIPERACILLIN SODIUM	-0.213616	-0.236137	-0.127574
7	B	2	B02	491	1504258	NATEGLINIDE	-0.319367	-0.225586	-0.150792
7	B	3	B03	492	1500491	PIROXICAM	-0.281395	-0.249875	-0.192822
7	B	4	B04	493	1500492	POLYMYXIN B SULFATE	-0.256493	-0.331014	-0.0959294
7	B	5	B05	494	1500494	PRAZIQUANTEL	-0.225348	-0.309285	-0.15625
7	B	6	B06	495	1500495	PRAZOSIN HYDROCHLORIDE	-0.186332	-0.283836	-0.157595
7	B	7	B07	496	1500496	PREDNISOLONE	-0.103785	-0.217646	-0.138591
7	B	8	B08	497	1500497	PREDNISOLONE ACETATE	-0.113648	-0.215442	-0.114253
7	B	9	B09	498	1500499	PREDNISONE	-0.0864666	-0.170262	-0.140604
7	B	10	B10	499	1500500	PRIMAQUINE PHOSPHATE	-0.120563	-0.202219	-0.0840971
7	B	11	B11	500	1500501	PRIMIDONE	-0.133678	-0.196685	-0.0915225
7	C	2	C02	501	1500502	PROBENECID	-0.294926	-0.204888	-0.192542
7	C	3	C03	502	1500503	PROCAINAMIDE HYDROCHLORIDE	#VALUE!	-0.225143	-0.15676
7	C	4	C04	503	1500504	PROCAINE HYDROCHLORIDE	-0.322531	-0.241208	-0.177125
7	C	5	C05	504	1500505	PROCHLORPERAZINE EDISYLATE	-0.287292	-0.269461	#VALUE!
7	C	6	C06	505	1500507	PROCYCLIDINE HYDROCHLORIDE	-0.293391	-0.305142	-0.170217
7	C	7	C07	506	1500509	PROMAZINE HYDROCHLORIDE	-0.14091	-0.285885	-0.134094
7	C	8	C08	507	1500511	PROPANTHELINE BROMIDE	-0.20124	-0.278881	-0.197443
7	C	9	C09	508	1500514	DEXPROPRANOLOL HYDROCHLORIDE	-0.138987	-0.199202	-0.116927
7	C	10	C10	509	1503740	BUTYLATED HYDROXYANISOLE	-0.21397	-0.228015	-0.175746
7	C	11	C11	510	2300347	PENTYLENETETRAZOL	-0.221309	-0.280903	-0.137639
7	D	2	D02	511	1500517	PYRANTEL PAMOATE	-0.245077	-0.234785	-0.182668
7	D	3	D03	512	1500518	PYRAZINAMIDE	-0.249687	-0.218717	-0.140678
7	D	4	D04	513	1500519	PYRILAMINE MALEATE	-0.262009	-0.141662	-0.13133
7	D	5	D05	514	1500520	PYRIMETHAMINE	-0.265025	-0.185666	-0.142965
7	D	6	D06	515	1500521	PYRVINIUM PAMOATE	-0.243636	-0.204514	-0.199456
7	D	7	D07	516	1500522	QUINACRINE HYDROCHLORIDE	-0.217123	-0.212393	0.0639878
7	D	8	D08	517	1500523	QUINIDINE GLUCONATE	-0.17186	-0.240445	-0.182421
7	D	9	D09	518	1500524	QUININE SULFATE	-0.199962	-0.21079	-0.150297
7	D	10	D10	519	1502008	CIPROFIBRATE	-0.151075	-0.226037	-0.109474
7	D	11	D11	520	1500526	RESERPINE	-0.172176	-0.249445	-0.235981
7	E	2	E02	521	1506077	METICRANE	-0.250433	-0.247115	-0.159119
7	E	3	E03	522	1500529	RIFAMPIN	-0.224811	-0.226989	-0.182716
7	E	4	E04	523	1503835	IODIXANOL	-0.236923	-0.215575	-0.125971
7	E	5	E05	524	1500531	SALICYL ALCOHOL	-0.221294	-0.201791	-0.152642
7	E	6	E06	525	1500532	SALICYLAMIDE	-0.243856	-0.245547	-0.131137
7	E	7	E07	526	1500533	SODIUM SALICYLATE	-0.238017	-0.292741	-0.133694
7	E	8	E08	527	1500536	SISOMICIN SULFATE	-0.214215	-0.236443	-0.119706
7	E	9	E09	528	1500538	SPECTINOMYCIN HYDROCHLORIDE	-0.208615	-0.236727	-0.176408
7	E	10	E10	529	1500539	SPIRONOLACTONE	-0.189417	-0.207183	-0.181751
7	E	11	E11	530	1500541	STREPTOMYCIN SULFATE	-0.217218	-0.245994	-0.252202
7	F	2	F02	531	1500543	STREPTOZOSIN	-0.173022	-0.181019	-0.159376
7	F	3	F03	532	1500544	SULFABENZAMIDE	-0.151654	-0.183932	-0.143211
7	F	4	F04	533	1500545	SULFACETAMIDE	-0.14446	-0.173131	-0.176297
7	F	5	F05	534	1500546	SULFADIAZINE	-0.194663	-0.217131	-0.180028
7	F	6	F06	535	1500547	SULFAMERAZINE	-0.157966	-0.195757	-0.11521
7	F	7	F07	536	1500548	SULFAMETHAZINE	-0.23192	-0.243036	-0.144384
7	F	8	F08	537	1500549	SULFAMETHIZOLE	-0.221913	-0.169558	-0.103194
7	F	9	F09	538	1500550	SULFAMETHOXAZOLE	-0.229182	-0.21665	-0.172343
7	F	10	F10	539	1500551	SULFAPYRIDINE	-0.216248	-0.222662	-0.188394
7	F	11	F11	540	1500552	SULFASALAZINE	-0.232415	-0.236388	-0.18529
7	G	2	G02	541	1500553	SULFATHIAZOLE	-0.183769	-0.199014	-0.142539
7	G	3	G03	542	1500554	SULFINPYRAZONE	-0.178798	-0.212406	-0.150187
7	G	4	G04	543	1500555	SULFISOXAZOLE	-0.197486	-0.246303	-0.181048
7	G	5	G05	544	1500556	SULINDAC	-0.195117	-0.156503	-0.224248
7	G	6	G06	545	1500557	TAMOXIFEN CITRATE	-0.206272	-0.212265	-0.153371
7	G	7	G07	546	1500558	TERBUTALINE HEMISULFATE	-0.295565	-0.287083	-0.253353
7	G	8	G08	547	1500564	TETRACAINE HYDROCHLORIDE	-0.239655	-0.198432	-0.142192
7	G	9	G09	548	1500566	TETRACYCLINE HYDROCHLORIDE	-0.200349	-0.227679	-0.16305
7	G	10	G10	549	1500567	TETRAHYDROZOLINE HYDROCHLORIDE	-0.221486	-0.244909	-0.179538
7	G	11	G11	550	1500464	PENICILLAMINE	-0.236723	-0.254537	-0.201366
7	H	2	H02	551	1300035	SODIUM GLUCONATE	-0.226173	-0.249684	-0.206335
7	H	3	H03	552	1500573	THIOGUANINE	-0.2436	-0.181103	-0.411286
7	H	4	H04	553	1500575	THIORIDAZINE HYDROCHLORIDE	-0.199522	-0.226668	-0.183601
7	H	5	H05	554	1500576	THIOTHIXENE	-0.22037	-0.223058	-0.163518
7	H	6	H06	555	1500578	TIMOLOL MALEATE	-0.322389	-0.274515	-0.130622
7	H	7	H07	556	1500579	TOBRAMYCIN	-0.307359	-0.216543	-0.135107
7	H	8	H08	557	1500580	TOLAZOLINE HYDROCHLORIDE	-0.282801	-0.243981	-0.0839107
7	H	9	H09	558	1500581	TOLBUTAMIDE	-0.319468	-0.267542	-0.155652
7	H	10	H10	559	1500584	TRANYLCYPROMINE SULFATE	-0.325065	-0.256579	-0.169143
7	H	11	H11	560	1500585	TRIACETIN	-0.348061	-0.366568	-0.18444
8	A	2	A02	561	1500586	TRIAMCINOLONE	-0.207439	-0.153996	-0.249022
8	A	3	A03	562	1500587	TRIAMCINOLONE ACETONIDE	-0.228653	-0.222749	-0.238886
8	A	4	A04	563	1500588	TRIAMCINOLONE DIACETATE	-0.243961	-0.189642	-0.259394
8	A	5	A05	564	1500589	TRIAMTERENE	-0.160686	-0.0938045	-0.147461
8	A	6	A06	565	1500590	TRICHLORMETHIAZIDE	-0.197396	-0.151283	-0.284786
8	A	7	A07	566	1500591	TRIFLUOPERAZINE HYDROCHLORIDE	-0.231202	-0.0975979	-0.170129
8	A	8	A08	567	1500592	TRIHEXYPHENIDYL HYDROCHLORIDE	-0.202345	-0.101259	-0.296247
8	A	9	A09	568	1500593	TRIMEPRAZINE TARTRATE	-0.186443	-0.141583	-0.245249
8	A	10	A10	569	1500595	TRIMETHOPRIM	-0.181861	-0.123081	-0.305846
8	A	11	A11	570	1500596	TRIOXSALEN	-0.271434	-0.195224	-0.288318
8	B	2	B02	571	1500597	TRIPELENNAMINE CITRATE	-0.295618	-0.249134	-0.287412
8	B	3	B03	572	1500598	TRIPROLIDINE HYDROCHLORIDE	-0.278986	-0.245676	-0.269965
8	B	4	B04	573	1500599	TROPICAMIDE	-0.242934	-0.243145	-0.300301
8	B	5	B05	574	1500600	TRYPTOPHAN	-0.246245	-0.126016	-0.310678
8	B	6	B06	575	1500601	TUAMINOHEPTANE SULFATE	-0.212915	-0.122604	-0.320514
8	B	7	B07	576	1503927	LEFLUNOMIDE	-0.189599	-0.103018	-0.200571
8	B	8	B08	577	1500604	UREA	-0.154169	-0.11623	-0.26422
8	B	9	B09	578	1500605	URSODIOL	-0.140197	-0.125518	-0.280142
8	B	10	B10	579	1500606	VALPROATE SODIUM	-0.119283	-0.140214	-0.275718
8	B	11	B11	580	1500607	VANCOMYCIN HYDROCHLORIDE	-0.182326	-0.147722	-0.270095
8	C	2	C02	581	1500609	VIDARABINE	#VALUE!	-0.263468	-0.279679
8	C	3	C03	582	1503847	TERCONAZOLE	-0.249344	-0.22448	-0.345051
8	C	4	C04	583	1500614	XYLOMETAZOLINE HYDROCHLORIDE	-0.209778	-0.244727	-0.266801
8	C	5	C05	584	1503903	ALBENDAZOLE	-0.196254	#VALUE!	-0.181668
8	C	6	C06	585	1500441	NORGESTREL	-0.272512	-0.168328	-0.274656
8	C	7	C07	586	1500642	PHENACETIN	-0.278556	-0.261962	-0.326025
8	C	8	C08	587	1506176	PIMAGEDINE HYDROCHLORIDE	-0.25789	-0.187061	-0.267395
8	C	9	C09	588	1500443	NOSCAPINE HYDROCHLORIDE	-0.135314	-0.159894	-0.240803
8	C	10	C10	589	1500648	AZELAIC ACID	-0.122193	-0.171725	-0.192297
8	C	11	C11	590	1500446	NYSTATIN	-0.203251	-0.130444	-0.191921
8	D	2	D02	591	1500433	NITROFURANTOIN	-0.23009	-0.220022	-0.296792
8	D	3	D03	592	1506103	ALLYLISOTHIOCYANATE	-0.227548	-0.203665	-0.313931
8	D	4	D04	593	1505114	CLIOQUINOL	-0.174428	-0.231859	-0.102809
8	D	5	D05	594	1500663	YOHIMBINE HYDROCHLORIDE	-0.231531	-0.165977	-0.285882
8	D	6	D06	595	1500667	ADENOSINE PHOSPHATE	#VALUE!	-0.219826	-0.302032
8	D	7	D07	596	1500668	KETOTIFEN FUMARATE	-0.222624	-0.272662	-0.256609
8	D	8	D08	597	1500670	BETAHISTINE HYDROCHLORIDE	-0.220035	-0.172803	-0.209928
8	D	9	D09	598	1505985	NIZATIDINE	-0.22533	-0.20325	-0.278873
8	D	10	D10	599	1500674	MYCOPHENOLIC ACID	0.0666467	-0.0335446	-0.0683035
8	D	11	D11	600	1505727	MELENGESTROL ACETATE	-0.167776	-0.150168	-0.0821341
8	E	2	E02	601	1500676	OUABAIN	0.0444647	-0.120695	-0.266648
8	E	3	E03	602	1504188	PIRENPERONE	-0.217556	-0.258805	-0.316679
8	E	4	E04	603	1500431	NIFEDIPINE	-0.186357	-0.24187	-0.252387
8	E	5	E05	604	1500682	CAPTOPRIL	-0.217294	-0.231171	-0.276855
8	E	6	E06	605	1506162	FLUROXENE	#VALUE!	-0.218007	-0.253386
8	E	7	E07	606	2300214	DILTIAZEM HYDROCHLORIDE	-0.152521	-0.224723	-0.260086
8	E	8	E08	607	1500687	HYDRASTINE (1R, 9S)	-0.16788	-0.242693	-0.255612
8	E	9	E09	608	1500689	LIDOCAINE HYDROCHLORIDE	-0.190882	-0.219599	-0.245535
8	E	10	E10	609	1500691	PHENTOLAMINE HYDROCHLORIDE	-0.203444	-0.216972	-0.25332
8	E	11	E11	610	1500767	BUTAMBEN	-0.224481	-0.224099	-0.2083
8	F	2	F02	611	1500771	CEFACLOR	-0.177101	-0.191027	-0.288742
8	F	3	F03	612	1500772	IODIPAMIDE	-0.163211	-0.202343	-0.256872
8	F	4	F04	613	1506101	PROTIRELIN	-0.186617	-0.24641	-0.250093
8	F	5	F05	614	1500801	ALLANTOIN	-0.140571	-0.193208	-0.268219
8	F	6	F06	615	1500804	ALTHIAZIDE	-0.186642	-0.182973	-0.237885
8	F	7	F07	616	1500807	ADENINE	#VALUE!	-0.140148	-0.243893
8	F	8	F08	617	1500810	AMINACRINE	-0.144077	-0.028335	-0.282338
8	F	9	F09	618	1500812	BEKANAMYCIN SULFATE	-0.204124	-0.180409	-0.241242
8	F	10	F10	619	1500813	BUDESONIDE	-0.157175	-0.0796904	-0.23646
8	F	11	F11	620	1506179	CASANTHRANOL [cascaroside A shown]	-0.22864	-0.114649	-0.259995
8	G	2	G02	621	1500828	CANRENOIC ACID, POTASSIUM SALT	-0.218543	-0.247543	-0.265716
8	G	3	G03	622	1500837	CHENODIOL	-0.177468	-0.17714	-0.281329
8	G	4	G04	623	1500838	CHOLECALCIFEROL	-0.141101	-0.197326	-0.277735
8	G	5	G05	624	1501125	TRAMIPROSATE	-0.116574	-0.234686	-0.241537
8	G	6	G06	625	1500403	METHYLDOPA	-0.218942	-0.204934	-0.27713
8	G	7	G07	626	1500844	CYANOCOBALAMIN	-0.14426	-0.172942	-0.235288
8	G	8	G08	627	1500847	CHOLESTEROL	-0.143416	-0.155483	-0.238485
8	G	9	G09	628	1500873	PIPERINE	-0.194188	-0.203015	-0.232249
8	G	10	G10	629	2300242	LOXAPINE SUCCINATE	-0.161855	-0.148695	-0.250881
8	G	11	G11	630	1500907	DEHYDROCHOLIC ACID	-0.149157	-0.145719	-0.276337
8	H	2	H02	631	1500992	FLUMEQUINE	-0.1656	-0.218486	-0.270214
8	H	3	H03	632	1500993	FLUNARIZINE HYDROCHLORIDE	-0.207639	-0.259543	-0.275719
8	H	4	H04	633	1500994	FLUPHENAZINE HYDROCHLORIDE	-0.175216	-0.163613	-0.199557
8	H	5	H05	634	1500995	FLUTAMIDE	-0.199053	-0.216718	-0.177809
8	H	6	H06	635	1501002	DROPERIDOL	-0.185733	-0.202563	-0.230534
8	H	7	H07	636	1501003	FAMOTIDINE	-0.205626	-0.20349	-0.225719
8	H	8	H08	637	1501005	ETODOLAC	-0.115885	-0.191537	-0.20105
8	H	9	H09	638	1501007	FENOTEROL HYDROBROMIDE	-0.295107	-0.313298	-0.336814
8	H	10	H10	639	1501008	FENBUFEN	-0.200944	-0.197586	-0.22479
8	H	11	H11	640	1503110	CARMUSTINE	-0.21723	-0.163218	-0.224629
9	A	2	A02	641	1501124	ACECLIDINE	-0.238078	-0.214037	-0.226637
9	A	3	A03	642	1501128	CAPSAICIN	-0.227109	-0.253897	-0.248053
9	A	4	A04	643	1501130	FAMPRIDINE	-0.220102	-0.209624	-0.15888
9	A	5	A05	644	1501133	NICERGOLINE	-0.177589	-0.150511	-0.169393
9	A	6	A06	645	1501152	SPIPERONE	-0.233083	-0.162345	-0.161051
9	A	7	A07	646	1501176	ERYTHROMYCIN ESTOLATE	-0.167762	-0.186131	-0.142635
9	A	8	A08	647	1503423	SPIRAMYCIN	-0.159812	-0.180147	-0.105495
9	A	9	A09	648	1501182	ESTRADIOL BENZOATE	-0.169523	-0.24882	-0.169522
9	A	10	A10	649	1501203	RETINOL	-0.189332	-0.240339	-0.219317
9	A	11	A11	650	1502013	ISOTRETINON	-0.236884	-0.269033	-0.246267
9	B	2	B02	651	1502014	MESNA	-0.216284	-0.176806	-0.178471
9	B	3	B03	652	2300173	BUSPIRONE HYDROCHLORIDE	-0.224947	-0.197482	-0.189121
9	B	4	B04	653	2300165	AMIODARONE HYDROCHLORIDE	-0.247648	-0.178387	-0.108472
9	B	5	B05	654	1502019	FOSCARNET SODIUM	-0.191939	-0.173724	-0.121168
9	B	6	B06	655	1502029	CEFSULODIN SODIUM	-0.139633	-0.225607	-0.0753216
9	B	7	B07	656	1502039	FOSFOMYCIN CALCIUM	-0.162326	-0.216714	-0.136986
9	B	8	B08	657	2300166	ALPRENOLOL	-0.0877402	-0.136029	-0.157385
9	B	9	B09	658	1502047	LIOTHYRONINE (L- isomer) SODIUM	-0.123432	-0.154775	-0.19724
9	B	10	B10	659	1502053	ALRESTATIN	-0.132832	-0.209841	-0.181125
9	B	11	B11	660	1502084	PROADIFEN HYDROCHLORIDE	-0.150535	-0.219275	-0.128563
9	C	2	C02	661	1506177	ISOVALERAMIDE	#VALUE!	-0.215004	-0.233156
9	C	3	C03	662	1506189	SYMCLOSENE	-0.192862	-0.190851	-0.229495
9	C	4	C04	663	1502109	ZIDOVUDINE [AZT]	-0.210362	-0.24663	-0.208023
9	C	5	C05	664	2300154	ACECAINIDE HYDROCHLORIDE	-0.190321	-0.199193	-0.186321
9	C	6	C06	665	1503848	VIOMYCIN SULFATE	-0.216611	-0.18957	-0.249993
9	C	7	C07	666	1502127	TINIDAZOLE	-0.256219	-0.20898	-0.186791
9	C	8	C08	667	1300016	EDETATE DISODIUM	-0.246676	-0.13896	-0.234928
9	C	9	C09	668	1502196	ETHOSUXIMIDE	-0.162676	-0.180712	-0.190062
9	C	10	C10	669	1502197	PIPERIDOLATE HYDROCHLORIDE	-0.264897	-0.209908	-0.231339
9	C	11	C11	670	1500428	NEOSTIGMINE BROMIDE	-0.239087	-0.273955	-0.218369
9	D	2	D02	671	1502202	CYCLOSPORINE	-0.203356	-0.274656	-0.485452
9	D	3	D03	672	1502230	ASCORBIC ACID	-0.221383	-0.179064	-0.203189
9	D	4	D04	673	1502254	MENADIONE	-0.147373	-0.187834	-0.224907
9	D	5	D05	674	1502255	SALICIN	-0.226596	-0.259791	-0.179842
9	D	6	D06	675	1502258	MONENSIN SODIUM (monensin A is shown)	-0.216639	-0.189013	-0.17807
9	D	7	D07	676	2300094	ASTEMIZOLE	-0.203526	-0.188529	-0.197582
9	D	8	D08	677	1503001	BENZOIC ACID	-0.191861	-0.121894	-0.173182
9	D	9	D09	678	1503002	BENZYL BENZOATE	-0.238351	-0.123585	-0.280593
9	D	10	D10	679	1503004	BENZOYL PEROXIDE	-0.242934	-0.206513	-0.24436
9	D	11	D11	680	1503007	BETAINE HYDROCHLORIDE	-0.218263	-0.203372	-0.209596
9	E	2	E02	681	1503009	BIOTIN	-0.198852	-0.203823	-0.249066
9	E	3	E03	682	1503014	AKLOMIDE	-0.226294	-0.198088	-0.246624
9	E	4	E04	683	1503038	NICOTINYL ALCOHOL TARTRATE	-0.217369	-0.210145	-0.223619
9	E	5	E05	684	1503059	FLOXURIDINE	0.0850731	0.0814213	0.140128
9	E	6	E06	685	1503065	ALTRETAMINE	-0.278322	-0.147074	-0.0759643
9	E	7	E07	686	1503069	AMINOHIPPURIC ACID	-0.213518	-0.130481	-0.197654
9	E	8	E08	687	1503070	MEFLOQUINE	-0.19181	#VALUE!	-0.0810943
9	E	9	E09	688	1503073	ADIPHENINE HYDROCHLORIDE	-0.202665	-0.141155	-0.229992
9	E	10	E10	689	1503076	QUINAPRIL HYDROCHLORIDE	-0.178126	-0.158724	-0.304954
9	E	11	E11	690	1503081	AMIFOSTINE	-0.210993	-0.136644	-0.259739
9	F	2	F02	691	1502304	IOHEXOL	-0.146198	-0.185009	-0.179435
9	F	3	F03	692	1503086	TIAPRIDE HYDROCHLORIDE	-0.184084	-0.161601	-0.16764
9	F	4	F04	693	1503102	BACAMPICILLIN HYDROCHLORIDE	-0.172293	-0.155979	-0.188119
9	F	5	F05	694	1503104	BENDROFLUMETHIAZIDE	-0.215151	-0.167958	-0.0430775
9	F	6	F06	695	1503106	BEPRIDIL HYDROCHLORIDE	-0.222801	-0.178167	-0.0651117
9	F	7	F07	696	1503107	BROMHEXINE HYDROCHLORIDE	-0.222327	-0.108647	-0.194304
9	F	8	F08	697	1501117	MEBEVERINE HYDROCHLORIDE	-0.181308	-0.104435	-0.158454
9	F	9	F09	698	1503111	CEFTRIAXONE SODIUM TRIHYDRATE	-0.161373	-0.098943	-0.202183
9	F	10	F10	699	1503117	TRIMIPRAMINE MALEATE	-0.206653	-0.0894259	-0.22033
9	F	11	F11	700	1503118	TRIFLUPROMAZINE HYDROCHLORIDE	-0.19545	-0.145701	-0.242865
9	G	2	G02	701	1503121	TRAZODONE HYDROCHLORIDE	-0.188723	-0.245003	-0.18828
9	G	3	G03	702	1504526	FIROCOXIB	-0.160169	-0.228148	-0.206846
9	G	4	G04	703	1503135	THONZYLAMINE HYDROCHLORIDE	-0.19847	-0.173637	-0.162422
9	G	5	G05	704	1503136	THIAMPHENICOL	-0.194255	-0.142456	-0.198278
9	G	6	G06	705	1503142	TENOXICAM	-0.187305	-0.159257	-0.165072
9	G	7	G07	706	1503202	CHLOROXINE	-0.195191	-0.0582493	-0.117531
9	G	8	G08	707	1503203	CHLORPROTHIXENE HYDROCHLORIDE	-0.180179	-0.120253	-0.205684
9	G	9	G09	708	1503204	CINNARAZINE	-0.176595	-0.109118	-0.211258
9	G	10	G10	709	1503209	DANTROLENE SODIUM	-0.188039	-0.0905846	-0.26801
9	G	11	G11	710	1503210	BETAMETHASONE 17,21-DIPROPIONATE	-0.156493	-0.086584	-0.251972
9	H	2	H02	711	1505751	ERYTHROSINE SODIUM	-0.18151	-0.17605	-0.229169
9	H	3	H03	712	1503214	EDOXUDINE	-0.20403	-0.185237	-0.145425
9	H	4	H04	713	1503215	ENOXACIN	-0.201466	-0.185088	-0.255218
9	H	5	H05	714	1505333	TRANILAST	-0.220923	-0.151565	-0.25735
9	H	6	H06	715	1506171	PHENOTHIAZINE	-0.212014	-0.200792	-0.261207
9	H	7	H07	716	1503227	PERHEXILINE MALEATE	-0.228082	-0.187296	-0.226335
9	H	8	H08	717	1503228	PAROMOMYCIN SULFATE	-0.226323	-0.11395	-0.288731
9	H	9	H09	718	1503229	METHAPYRILENE HYDROCHLORIDE	-0.15213	-0.15958	-0.264597
9	H	10	H10	719	1506053	TYLOXAPOL	-0.228792	-0.10687	-0.334044
9	H	11	H11	720	1506025	NICORANDIL	-0.242009	-0.12017	-0.350678
10	A	2	A02	721	1503239	HYCANTHONE	-0.248206	-0.23701	0.004007
10	A	3	A03	722	1500424	NAPHAZOLINE HYDROCHLORIDE	-0.27607	-0.267138	-0.216692
10	A	4	A04	723	1505122	AZTREONAM	-0.238602	-0.224009	-0.219878
10	A	5	A05	724	1503243	LABETALOL HYDROCHLORIDE	-0.164873	-0.169269	-0.163212
10	A	6	A06	725	1503875	PIROCTONE OLAMINE	-0.118087	-0.178191	-0.01533
10	A	7	A07	726	1503250	MEPHENTERMINE SULFATE	-0.18079	-0.195414	-0.297748
10	A	8	A08	727	1503251	METARAMINOL BITARTRATE	-0.149241	-0.185742	-0.266063
10	A	9	A09	728	1503252	METHAZOLAMIDE	-0.139636	-0.205962	-0.229842
10	A	10	A10	729	1503253	METHYLBENZETHONIUM CHLORIDE	-0.100785	-0.172032	-0.328869
10	A	11	A11	730	1505994	ETHAMIVAN	-0.168298	-0.247782	-0.272571
10	B	2	B02	731	1503256	AMSACRINE	-0.0977775	0.0433684	0.0822452
10	B	3	B03	732	1503257	MIDODRINE HYDROCHLORIDE	-0.236579	-0.218196	-0.224624
10	B	4	B04	733	1503260	NADOLOL	-0.223737	-0.267435	-0.256303
10	B	5	B05	734	1503262	NALTREXONE HYDROCHLORIDE	-0.211893	-0.248757	-0.237248
10	B	6	B06	735	1505907	METHYLPHENIDATE HYDROCHLORIDE	-0.180951	-0.233034	-0.380412
10	B	7	B07	736	1503265	NICLOSAMIDE	-0.184175	-0.181295	-0.308358
10	B	8	B08	737	1505993	MESALAMINE	-0.137889	-0.174765	-0.21763
10	B	9	B09	738	1503269	PERGOLIDE MESYLATE	-0.0973874	-0.195355	-0.188142
10	B	10	B10	739	1503270	PRILOCAINE HYDROCHLORIDE	-0.159776	-0.250435	-0.272913
10	B	11	B11	740	1503273	HYDROCORTISONE BUTYRATE	-0.119201	-0.211287	-0.184827
10	C	2	C02	741	1503276	ROXITHROMYCIN	-0.278082	-0.217617	-0.221278
10	C	3	C03	742	1503278	MITOXANTRONE HYDROCHLORIDE	0.00116074	-0.081736	0.0211551
10	C	4	C04	743	1503279	OXETHAZAINE	-0.251504	-0.248544	-0.224893
10	C	5	C05	744	1503298	DIPYRONE	-0.237237	-0.303177	-0.301804
10	C	6	C06	745	1504078	SENNOSIDE A	-0.273677	-0.273741	-0.267812
10	C	7	C07	746	1500420	NAFCILLIN SODIUM	-0.304157	-0.289978	-0.255714
10	C	8	C08	747	1506180	EPRODISATE DISODIUM	-0.259158	-0.25898	-0.211204
10	C	9	C09	748	1500422	NALOXONE HYDROCHLORIDE	-0.194167	-0.217554	-0.186512
10	C	10	C10	749	1503330	TETROQUINONE	-0.266591	-0.20952	-0.22962
10	C	11	C11	750	1506181	IMEXON	-0.259826	-0.28351	-0.234686
10	D	2	D02	751	1503373	OXIBENDAZOLE	0.0900811	-0.183324	-0.201653
10	D	3	D03	752	1503393	PIPOBROMAN	-0.227196	-0.287617	-0.254791
10	D	4	D04	753	1500419	NADIDE	-0.208596	-0.261375	-0.197998
10	D	5	D05	754	1503877	QUINETHAZONE	-0.246805	-0.258263	-0.255225
10	D	6	D06	755	1503420	QUIPAZINE MALEATE	-0.244839	-0.265353	-0.274227
10	D	7	D07	756	1502004	BUMETANIDE	-0.231922	-0.263935	-0.246829
10	D	8	D08	757	1503422	SEMUSTINE	-0.223318	-0.22331	-0.258397
10	D	9	D09	758	1503324	THIOTEPA	-0.171237	-0.277877	-0.212036
10	D	10	D10	759	1503429	CLOFIBRATE	-0.21742	-0.24075	-0.255134
10	D	11	D11	760	1503500	RESORCINOL MONOACETATE	-0.222436	-0.259627	-0.269775
10	E	2	E02	761	1503600	NIMODIPINE	-0.193996	-0.218178	-0.272409
10	E	3	E03	762	1503603	ACYCLOVIR	-0.195499	-0.244459	-0.238887
10	E	4	E04	763	1503604	RETINYL PALMITATE	-0.195338	-0.23009	-0.178758
10	E	5	E05	764	1503607	THALIDOMIDE	-0.183121	-0.238009	-0.223627
10	E	6	E06	765	1503609	NITRENDIPINE	-0.239782	-0.276058	-0.249384
10	E	7	E07	766	1503610	BENZALKONIUM CHLORIDE	-0.11126	-0.322499	-0.158746
10	E	8	E08	767	1503614	CIPROFLOXACIN	-0.169128	-0.243085	-0.251386
10	E	9	E09	768	1503678	CELECOXIB	-0.18585	-0.242605	-0.162057
10	E	10	E10	769	1503679	AZITHROMYCIN	-0.243057	-0.246537	-0.213173
10	E	11	E11	770	1503705	ANETHOLE	-0.209884	-0.233165	-0.20786
10	F	2	F02	771	1503708	TERFENADINE	-0.211286	-0.205481	-0.206323
10	F	3	F03	772	1503710	CLOPIDOGREL SULFATE	-0.187802	-0.216244	-0.177504
10	F	4	F04	773	1503712	LORATADINE	-0.188334	-0.177425	-0.104267
10	F	5	F05	774	1503720	SELAMECTIN	-0.15522	-0.216223	-0.427705
10	F	6	F06	775	1506170	ETHANOLAMINE OLEATE	-0.203647	-0.240912	-0.162435
10	F	7	F07	776	1503804	COLFORSIN	-0.199936	-0.375311	-0.388581
10	F	8	F08	777	1506100	PENTAGASTRIN	-0.188749	-0.219834	-0.216863
10	F	9	F09	778	1503816	AMCINONIDE	-0.101712	-0.164024	-0.166931
10	F	10	F10	779	1503818	BUPIVACAINE HYDROCHLORIDE	-0.224695	-0.194016	-0.189052
10	F	11	F11	780	1503650	NABUMETONE	-0.165534	-0.210386	-0.189493
10	G	2	G02	781	1503908	PACLITAXEL	-0.210144	-0.275898	-0.296028
10	G	3	G03	782	1503914	BUTACAINE	-0.174229	-0.18746	-0.208209
10	G	4	G04	783	1503918	CLOBETASOL PROPIONATE	-0.178714	-0.186943	-0.149503
10	G	5	G05	784	1503923	IOPANIC ACID	-0.148721	-0.183934	-0.128431
10	G	6	G06	785	1503925	KETOROLAC TROMETHAMINE	-0.209238	-0.231406	-0.157601
10	G	7	G07	786	1503926	LANSOPRAZOLE	-0.233592	-0.204407	-0.0468183
10	G	8	G08	787	1503929	MEXILETINE HYDROCHLORIDE	-0.17022	-0.200206	-0.209381
10	G	9	G09	788	1503931	MORANTEL CITRATE	-0.201245	-0.197515	-0.195435
10	G	10	G10	789	1503934	PERPHENAZINE	-0.200583	-0.199935	-0.167918
10	G	11	G11	790	1505987	DENATONIUM BENZOATE	-0.214218	-0.235498	-0.196554
10	H	2	H02	791	1503968	TACROLIMUS	-0.203917	-0.205742	-0.232269
10	H	3	H03	792	1503985	BROMPHENIRAMINE MALEATE	-0.214057	-0.180883	-0.198875
10	H	4	H04	793	1504008	SIROLIMUS	-0.0355453	-0.0637288	-0.158466
10	H	5	H05	794	1504085	PAROXETINE HYDROCHLORIDE	-0.221377	-0.158604	-0.152263
10	H	6	H06	795	1505984	PROTRYPTYLINE HYDROCHLORIDE	-0.221738	-0.191131	-0.200518
10	H	7	H07	796	1500535	SALICYLIC ACID	-0.212094	-0.236442	-0.156491
10	H	8	H08	797	1504142	ACETRIAZOIC ACID	-0.157511	-0.183224	-0.10326
10	H	9	H09	798	1504171	VENLAFAXINE HYDROCHLORIDE	-0.166821	-0.203597	-0.178161
10	H	10	H10	799	1503836	IOTHALAMIC ACID	-0.208762	-0.229427	-0.188613
10	H	11	H11	800	1504173	FLUOXETINE	-0.235703	-0.238366	-0.228142
11	A	2	A02	801	2300234	ISRADIPINE	-0.292404	-0.269729	-0.165321
11	A	3	A03	802	1504175	CEFUROXIME AXETIL	-0.278415	-0.259431	-0.183175
11	A	4	A04	803	1504179	FEXOFENADINE HYDROCHLORIDE	-0.239361	-0.24409	-0.17773
11	A	5	A05	804	1504183	TRIFLURIDINE	0.116558	0.0781141	0.0999473
11	A	6	A06	805	1300037	SODIUM NITROPRUSSIDE	-0.269974	-0.211374	-0.175407
11	A	7	A07	806	1504190	AVOBENZONE	-0.253258	-0.18778	-0.189395
11	A	8	A08	807	1505982	OXANTEL PAMOATE	-0.273227	-0.231298	-0.196402
11	A	9	A09	808	1504214	TRIMETOZINE	-0.22807	-0.208547	-0.231871
11	A	10	A10	809	2300212	DOMPERIDONE	-0.183731	-0.225151	-0.227646
11	A	11	A11	810	1504226	CYSTEAMINE HYDROCHLORIDE	-0.245714	-0.255763	-0.261716
11	B	2	B02	811	1504235	ROFECOXIB	-0.311201	-0.217204	-0.1927
11	B	3	B03	812	1504236	SIMVASTATIN	-0.284855	-0.181301	-0.221658
11	B	4	B04	813	1504243	OXCARBAZEPINE	-0.265567	-0.211359	-0.161886
11	B	5	B05	814	1503842	NEVIRAPINE	-0.316756	-0.167425	-0.24226
11	B	6	B06	815	1504257	CARVEDILOL	-0.280546	-0.20541	-0.241875
11	B	7	B07	816	1504259	IRBESARTAN	-0.260434	-0.190383	-0.166611
11	B	8	B08	817	1504260	LEVOFLOXACIN	-0.24407	-0.153232	-0.18151
11	B	9	B09	818	1504269	LITHIUM CITRATE	-0.248771	-0.200847	-0.169199
11	B	10	B10	819	1504272	GATIFLOXACIN	-0.195004	-0.184737	-0.142272
11	B	11	B11	820	1504273	MIGLITOL	-0.214818	-0.18048	-0.169765
11	C	2	C02	821	1504300	ORLISTAT	-0.294255	-0.207181	-0.169197
11	C	3	C03	822	1504303	MOXIFLOXACIN HYDROCHLORIDE	-0.298918	-0.221668	-0.225428
11	C	4	C04	823	1504401	PIOGLITAZONE HYDROCHLORIDE	-0.342412	-0.229563	-0.222793
11	C	5	C05	824	1504403	DONEPEZIL HYDROCHLORIDE	-0.267728	-0.205683	-0.196183
11	C	6	C06	825	1504911	FLUVASTATIN	-0.312241	-0.179119	-0.153617
11	C	7	C07	826	1505003	PIZOTYLINE MALATE	-0.35792	-0.26023	-0.279212
11	C	8	C08	827	1503053	PIPENZOLATE BROMIDE	-0.325902	-0.184884	-0.224944
11	C	9	C09	828	1503263	CYCLOTHIAZIDE	-0.30352	-0.195964	-0.208343
11	C	10	C10	829	1505981	ORNIDAZOLE	-0.306727	-0.239952	-0.207373
11	C	11	C11	830	1505979	ETHYNODIOL DIACETATE	-0.235322	-0.238122	-0.177814
11	D	2	D02	831	1505116	ESTROPIPATE	-0.256537	-0.179799	-0.216123
11	D	3	D03	832	1502552	CINROMIDE	-0.273226	-0.198172	-0.194282
11	D	4	D04	833	1505125	ALCLOMETAZONE DIPROPIONATE	-0.18333	-0.135305	-0.13886
11	D	5	D05	834	1505166	ALENDRONATE SODIUM	-0.295161	-0.246013	-0.184112
11	D	6	D06	835	1505172	ACARBOSE	-0.285756	-0.247137	-0.22974
11	D	7	D07	836	1505178	ROPINIROLE HYDROCHLORIDE	-0.293994	-0.260949	-0.276665
11	D	8	D08	837	1505187	QUETIAPINE	-0.321347	-0.18206	-0.151933
11	D	9	D09	838	1502276	IMATINIB	-0.243975	-0.151015	-0.0769626
11	D	10	D10	839	1505201	FAMCICLOVIR	-0.298478	-0.209446	-0.25805
11	D	11	D11	840	1505202	AMLODIPINE BESYLATE	-0.233454	-0.22613	-0.241753
11	E	2	E02	841	1505203	EZETIMIBE	-0.262248	-0.174309	-0.234025
11	E	3	E03	842	1505205	OLMESARTAN MEDOXOMIL	-0.257554	-0.202789	-0.229809
11	E	4	E04	843	1505207	CEFTIBUTEN	-0.312753	-0.239553	-0.219534
11	E	5	E05	844	1505208	CEFDINIR	-0.280811	-0.212811	-0.24632
11	E	6	E06	845	1505210	SIBUTRAMINE HYDROCHLORIDE	-0.249023	-0.205913	-0.232344
11	E	7	E07	846	1505212	PERINDOPRIL ERBUMINE	-0.229814	-0.245639	-0.276656
11	E	8	E08	847	1505213	ROSUVASTATIN CALCIUM	-0.261832	-0.195589	-0.230234
11	E	9	E09	848	1500418	MOXALACTAM DISODIUM	-0.175191	-0.163262	-0.239028
11	E	10	E10	849	1503876	PREDNICARBATE	-0.132182	-0.120485	-0.137645
11	E	11	E11	850	1505222	DERACOXIB	-0.22098	-0.192166	-0.169504
11	F	2	F02	851	1505230	CILOSTAZOL	-0.221953	-0.184525	-0.138097
11	F	3	F03	852	1505244	CITICOLINE	-0.230864	-0.199486	-0.174273
11	F	4	F04	853	1505249	APRAMYCIN SULFATE	-0.194885	-0.17543	-0.225954
11	F	5	F05	854	1505262	SERTRALINE HYDROCHLORIDE	-0.244276	-0.223676	-0.192919
11	F	6	F06	855	1500414	MINOCYCLINE HYDROCHLORIDE	-0.271517	-0.231953	-0.160706
11	F	7	F07	856	1505265	TELITHROMYCIN	-0.194734	-0.225984	-0.218404
11	F	8	F08	857	1505267	OXAPROZIN	-0.16404	-0.162829	-0.21015
11	F	9	F09	858	1501129	CARBETAPENTANE CITRATE	-0.161093	-0.156831	-0.206276
11	F	10	F10	859	1503843	NITAZOXANIDE	-0.13184	-0.157874	-0.0774504
11	F	11	F11	860	1505305	PEFLOXACINE MESYLATE	-0.212054	-0.179436	-0.171045
11	G	2	G02	861	1503841	METHYCLOTHIAZIDE	-0.241894	-0.279386	-0.253119
11	G	3	G03	862	1505309	BIFONAZOLE	-0.256545	-0.216681	-0.191723
11	G	4	G04	863	1505312	TYLOSIN TARTRATE	-0.224179	-0.244389	-0.220991
11	G	5	G05	864	1505314	SARAFLOXACIN HYDROCHLORIDE	-0.241875	-0.219327	-0.172652
11	G	6	G06	865	1503834	GADOTERIDOL	-0.285662	-0.252982	-0.244321
11	G	7	G07	866	1505327	CHLORMADINONE ACETATE	-0.221912	-0.180756	-0.160768
11	G	8	G08	867	1505330	OXICONAZOLE NITRATE	-0.270282	-0.190148	-0.236706
11	G	9	G09	868	1505730	LEVOCARNITINE PROPIONATE HYDROCHLORIDE	-0.214266	-0.142456	-0.26156
11	G	10	G10	869	1503838	IOXILAN	-0.195442	-0.194023	-0.25528
11	G	11	G11	870	1505340	AZELASTINE HYDROCHLORIDE	-0.247632	-0.185413	-0.226962
11	H	2	H02	871	1505346	KETANSERIN TARTRATE	-0.196528	-0.228491	-0.282591
11	H	3	H03	872	1503879	TILETAMINE HYDROCHLORIDE	-0.171214	-0.246967	-0.225575
11	H	4	H04	873	1505356	DECOQUINATE	-0.165611	-0.240158	-0.230744
11	H	5	H05	874	1505360	CEFDITORIN PIVOXIL	-0.226536	-0.248744	-0.180198
11	H	6	H06	875	1505368	VALACYCLOVIR HYDROCHLORIDE	-0.252164	-0.256463	-0.192387
11	H	7	H07	876	1505387	DULOXETINE HYDROCHLORIDE	-0.264324	-0.260242	-0.242752
11	H	8	H08	877	1505390	NISOLDIPINE	-0.181118	-0.199952	-0.0935255
11	H	9	H09	878	1300040	SODIUM PHENYLBUTYRATE	#VALUE!	-0.195141	-0.220427
11	H	10	H10	879	1504347	CARBARIL	#VALUE!	-0.213542	-0.202455
11	H	11	H11	880	2300206	DIAZOXIDE	-0.214528	-0.180709	-0.222353
12	A	2	A02	881	1505412	BISMUTH SUBSALICYLATE	-0.298054	-0.207037	-0.200841
12	A	3	A03	882	1505413	BENZOYLPAS	-0.28363	-0.206142	-0.214357
12	A	4	A04	883	1505414	BROMINDIONE	-0.271429	-0.129672	-0.16895
12	A	5	A05	884	1505417	CAPOBENIC ACID	-0.248931	-0.165062	-0.157849
12	A	6	A06	885	1505425	ACETOHEXAMIDE	-0.258981	-0.163536	-0.18633
12	A	7	A07	886	1505426	ETHOXZOLAMIDE	-0.207776	-0.196606	-0.177424
12	A	8	A08	887	1505429	FLUCYTOSINE	-0.199794	-0.130927	-0.139906
12	A	9	A09	888	1505432	FOMEPIZOLE HYDROCHLORIDE	-0.198496	-0.188851	-0.14989
12	A	10	A10	889	1505433	GLIPIZIDE	-0.225128	-0.203799	-0.179197
12	A	11	A11	890	1505435	GUANFACINE HYDROCHLORIDE	-0.19509	-0.234083	-0.231833
12	B	2	B02	891	1505436	D-LACTITOL MONOHYDRATE	-0.301426	-0.238288	-0.176585
12	B	3	B03	892	1505437	LEVOCARNITINE	-0.325159	-0.0828349	-0.143421
12	B	4	B04	893	1505440	LOBENDAZOLE	-0.328269	-0.151016	-0.0832203
12	B	5	B05	894	1505444	METHYLENE BLUE	-0.324391	-0.16116	0.131643
12	B	6	B06	895	1502382	EPRINOMECTIN	-0.258803	-0.155131	-0.12697
12	B	7	B07	896	1505448	NITHIAMIDE	-0.240881	-0.177239	-0.15153
12	B	8	B08	897	1505449	PRALIDOXIME CHLORIDE	-0.238355	-0.170627	-0.16182
12	B	9	B09	898	1505450	PREDNISOLONE HEMISUCCINATE	-0.113886	-0.116654	-0.0982002
12	B	10	B10	899	1505453	PYRIDOXINE	-0.193811	-0.167946	-0.141975
12	B	11	B11	900	1506038	RISPERIDONE	-0.152483	-0.178372	-0.211001
12	C	2	C02	901	1505461	SULFISOXAZOLE ACETYL	-0.33164	-0.189268	-0.226234
12	C	3	C03	902	1505463	TAURINE	-0.271383	-0.123003	-0.179112
12	C	4	C04	903	1505465	TRICLOSAN	-0.309868	-0.180089	-0.0745018
12	C	5	C05	904	1505464	THIAMINE	-0.299997	-0.200529	-0.148504
12	C	6	C06	905	1505466	TRIMETHADIONE	-0.240176	-0.216508	-0.183466
12	C	7	C07	906	1503870	VALGANCICLOVIR HYDROCHLORIDE	-0.219995	-0.26189	-0.204664
12	C	8	C08	907	1505468	UNDECYLENIC ACID	-0.244084	-0.228312	-0.144604
12	C	9	C09	908	1502271	CAPECITABINE	-0.195849	-0.171532	-0.180018
12	C	10	C10	909	1505474	CEFONICID SODIUM	-0.228558	-0.272595	-0.192327
12	C	11	C11	910	1504150	MELOXICAM SODIUM	-0.258001	-0.21857	-0.177032
12	D	2	D02	911	1505482	NETILMICIN SULFATE	-0.192871	-0.168673	-0.213711
12	D	3	D03	912	1505483	DOXORUBICIN	-0.0326959	-0.0328531	-0.0472356
12	D	4	D04	913	1505492	METHYSERGIDE MALEATE	-0.202151	-0.131702	-0.152161
12	D	5	D05	914	1505978	FLORFENICOL	-0.22191	-0.168373	-0.175669
12	D	6	D06	915	1505498	ACEPROMAZINE MALEATE	-0.214142	-0.189027	-0.195777
12	D	7	D07	916	1505514	BIPERIDEN	-0.240514	-0.162134	-0.19906
12	D	8	D08	917	1505530	DEXCHLORPHENIRAMINE MALEATE	-0.212338	-0.202992	-0.165448
12	D	9	D09	918	1505532	DILOXANIDE FUROATE	#VALUE!	-0.210211	-0.162472
12	D	10	D10	919	1505537	ETIDRONATE DISODIUM	-0.215888	-0.17757	-0.210956
12	D	11	D11	920	1502371	AMOROLFINE HYDROCHLORIDE	-0.196202	-0.171449	-0.209864
12	E	2	E02	921	1505562	NORGESTIMATE	-0.171124	-0.203868	-0.228058
12	E	3	E03	922	1505740	LIPOAMIDE	-0.187808	-0.23157	-0.24815
12	E	4	E04	923	1505581	TIOCONAZOLE	-0.189691	-0.182974	-0.226284
12	E	5	E05	924	1502363	DEXIBUPROFEN	-0.185379	-0.172234	-0.20091
12	E	6	E06	925	1505590	ANAGRELIDE HYDROCHLORIDE	-0.232294	-0.23274	-0.245171
12	E	7	E07	926	1505599	ETOMIDATE	-0.272932	-0.212812	-0.199754
12	E	8	E08	927	1505610	LAMOTRIGINE	-0.165223	-0.250202	-0.175713
12	E	9	E09	928	1505622	RALOXIFENE HYDROCHLORIDE	-0.163813	-0.155754	-0.168569
12	E	10	E10	929	1505637	CEFPODOXIME PROXETIL	-0.168507	-0.17422	-0.239356
12	E	11	E11	930	1503709	MEPHENYTOIN	-0.229005	-0.195923	-0.183001
12	F	2	F02	931	1505650	AMINOPENTAMIDE SULFATE	-0.102672	-0.191101	-0.192859
12	F	3	F03	932	1503850	ZIPRASIDONE MESYLATE	-0.109208	-0.173353	-0.181348
12	F	4	F04	933	1505977	ISOETHARINE MESYLATE	-0.13409	-0.191439	-0.201407
12	F	5	F05	934	1505296	OXFENDAZOLE	-0.137096	-0.227346	-0.062935
12	F	6	F06	935	1505675	TRIENTINE HYDROCHLORIDE	-0.193695	-0.171281	-0.172854
12	F	7	F07	936	1505677	TICLOPIDINE HYDROCHLORIDE	-0.20176	-0.224658	-0.153957
12	F	8	F08	937	1505678	TICARCILLIN DISODIUM	-0.142192	-0.191612	-0.138506
12	F	9	F09	938	1503873	THONZONIUM BROMIDE	-0.135481	-0.173926	-0.339299
12	F	10	F10	939	1505681	TOLTRAZURIL	-0.148304	-0.184072	-0.16458
12	F	11	F11	940	1505872	ATRACURIUM BESYLATE	-0.179026	-0.196303	-0.161023
12	G	2	G02	941	1505881	DIZOCILPINE MALEATE	-0.18969	-0.241028	-0.232583
12	G	3	G03	942	1505684	ROLITETRACYCLINE	-0.163608	-0.228481	-0.214461
12	G	4	G04	943	1505690	PIPAMPERONE	-0.159058	-0.197654	-0.248654
12	G	5	G05	944	1503304	URETHANE	-0.175713	-0.209969	-0.208963
12	G	6	G06	945	1505701	FlUMAZENIL	-0.202793	-0.229721	-0.210748
12	G	7	G07	946	1505703	ALTRENOGEST	-0.215173	-0.259372	-0.143793
12	G	8	G08	947	1505704	BISOPROLOL FUMARATE	-0.0875231	-0.226216	-0.253572
12	G	9	G09	948	1505705	FLUDARABINE PHOSPHATE	-0.0948753	-0.238759	-0.19915
12	G	10	G10	949	1505723	BETAMETHASONE ACETATE	-0.102122	-0.159694	-0.143965
12	G	11	G11	950	1502036	VIGABATRIN	-0.21144	-0.245585	-0.255741
12	H	2	H02	951	1300046	TYROSINE	-0.195666	-0.221739	-0.23872
12	H	3	H03	952	1505708	EPIRUBICIN HYDROCHLORIDE	0.0423598	0.00822058	-0.102611
12	H	4	H04	953	1505709	VECURONIUM BROMIDE	-0.185316	-0.22191	-0.202082
12	H	5	H05	954	1505710	ALISKIREN HEMIFUMARATE	-0.188522	-0.245249	-0.23905
12	H	6	H06	955	1505711	ACAMPROSATE CALCIUM	-0.228955	-0.277117	-0.223491
12	H	7	H07	956	1505712	PREDNISOLONE SODIUM PHOSPHATE	-0.141824	-0.283446	-0.122427
12	H	8	H08	957	1505713	PREGNENOLONE SUCCINATE	-0.17231	-0.163931	-0.164639
12	H	9	H09	958	1500582	TOLMETIN SODIUM	-0.21695	-0.231359	-0.202594
12	H	10	H10	959	1505722	DESOXYMETASONE	-0.175936	-0.276536	-0.175096
12	H	11	H11	960	1505551	LEVOBUNOLOL HYDROCHLORIDE	-0.278062	-0.288383	-0.23249
13	A	2	A02	961	1300029	MEGLUMINE	-0.185944	-0.132313	-0.0294547
13	A	3	A03	962	1500354	IPRATROPIUM BROMIDE	-0.113947	-0.0967325	-0.0769866
13	A	4	A04	963	1505724	ISOFLUPREDONE ACETATE	-0.10832	-0.0658786	-0.00695435
13	A	5	A05	964	1503833	ENALAPRILAT	-0.140569	-0.0629314	0.014626
13	A	6	A06	965	1503860	ACETOPHENAZINE MALEATE	-0.155057	-0.0272317	0.0140908
13	A	7	A07	966	1505778	BEPHENIUM HYDROXYNAPTHOATE	-0.0898895	-0.0399345	-0.131772
13	A	8	A08	967	1505780	DIPERODON HYDROCHLORIDE	-0.0809832	-0.0270971	-0.0585923
13	A	9	A09	968	1505974	CLOFAZIMINE	-0.0705523	-0.13143	-0.0922547
13	A	10	A10	969	1505975	BENZYDAMINE HYDROCHLORIDE	-0.125715	-0.100794	-0.169379
13	A	11	A11	970	1505726	DESONIDE	-0.108229	-0.00786869	-0.0165166
13	B	2	B02	971	1505753	GLYCOPYRROLATE	-0.203065	-0.141832	#VALUE!
13	B	3	B03	972	1505756	ITRACONAZOLE	-0.216757	-0.093488	0.0929803
13	B	4	B04	973	1505760	OCTISALATE	-0.240966	-0.151169	-0.137702
13	B	5	B05	974	1505763	RIBOFLAVIN 5-PHOSPHATE SODIUM	-0.253848	-0.128793	-0.177297
13	B	6	B06	975	1504915	GLIMEPIRIDE	-0.197863	-0.0762991	-0.132645
13	B	7	B07	976	1505782	CEFTAZIDIME	-0.13739	-0.174407	-0.131181
13	B	8	B08	977	1505805	GABAPENTIN	-0.0909808	-0.151102	-0.158872
13	B	9	B09	978	1505819	ELETRIPTAN HYDROBROMIDE	-0.14875	-0.130998	-0.16652
13	B	10	B10	979	1505851	ARIPIPRAZOLE	-0.102485	-0.0672533	-0.145591
13	B	11	B11	980	1505906	ZILEUTON	-0.0948415	-0.119212	-0.139285
13	C	2	C02	981	1900001	DEXTROAMPHETAMINE SULFATE	-0.275863	-0.226609	-0.18946
13	C	3	C03	982	1505943	RABEPRAZOLE SODIUM	-0.290719	-0.206488	-0.180791
13	C	4	C04	983	1505944	RISEDRONATE SODIUM	-0.307158	-0.209944	-0.176079
13	C	5	C05	984	1500294	EUCALYPTOL	-0.330784	-0.150977	-0.135118
13	C	6	C06	985	1505955	COLISTIN SULFATE	-0.300791	-0.174841	-0.18315
13	C	7	C07	986	1502106	CARBOPLATIN	-0.284638	-0.121227	-0.182567
13	C	8	C08	987	1505991	DECAMETHONIUM BROMIDE	-0.298224	-0.187236	-0.185976
13	C	9	C09	988	1505971	BENZBROMARONE	-0.221307	-0.131577	-0.162626
13	C	10	C10	989	1505972	BROMPERIDOL	-0.301295	-0.169122	-0.168562
13	C	11	C11	990	1300027	IVERMECTIN	-0.21785	-0.158205	-0.305727
13	D	2	D02	991	1502302	LORNOXICAM	-0.218456	-0.177812	-0.195427
13	D	3	D03	992	1503840	MANGAFODIPIR TRISODIUM	-0.21575	-0.139214	-0.192439
13	D	4	D04	993	1502016	TRETINOIN	-0.23132	-0.187795	-0.198752
13	D	5	D05	994	1502340	SULBACTAM	-0.23332	-0.183908	-0.197758
13	D	6	D06	995	1506202	AMMONIUM LACTATE	#VALUE!	-0.180346	-0.157093
13	D	7	D07	996	1505976	DOXAZOSIN MESYLATE	-0.282431	-0.166174	-0.187231
13	D	8	D08	997	1502501	ONDANSETRON	#VALUE!	-0.188491	-0.146746
13	D	9	D09	998	1500216	CYPROTERONE ACETATE	-0.282643	-0.18577	-0.132621
13	D	10	D10	999	1504144	DIRITHROMYCIN	-0.185443	-0.117681	-0.134561
13	D	11	D11	1000	1505656	PANTHENOL (dl)	-0.233652	-0.139074	-0.141335
13	E	2	E02	1001	1502388	MANIDIPINE HYDROCHLORIDE	-0.160471	-0.146346	-0.237509
13	E	3	E03	1002	1500615	ZOMEPIRAC SODIUM	-0.196341	-0.166555	-0.206341
13	E	4	E04	1003	1503831	DROSPIRENONE	-0.184133	-0.160249	-0.212489
13	E	5	E05	1004	1505294	CARBADOX	-0.184743	-0.152527	-0.196431
13	E	6	E06	1005	1503938	RIBAVIRIN	-0.254168	-0.145097	-0.00318343
13	E	7	E07	1006	1503863	BEMOTRIZINOL	-0.250356	-0.158865	-0.174237
13	E	8	E08	1007	1505248	CANRENONE	-0.151523	-0.112005	-0.140591
13	E	9	E09	1008	1504210	ATOVAQUONE	-0.131371	-0.154071	-0.162953
13	E	10	E10	1009	1505367	MOMETASONE FUROATE	-0.16099	-0.13551	-0.199441
13	E	11	E11	1010	1505567	PENBUTOLOL SULFATE	-0.147485	-0.120322	-0.154401
13	F	2	F02	1011	1505456	PARAMETHADIONE	-0.190661	-0.173307	-0.21932
13	F	3	F03	1012	1505428	ETHOTOIN	-0.141383	-0.122953	-0.198076
13	F	4	F04	1013	1505535	DYDROGESTERONE	-0.171332	-0.109413	-0.132412
13	F	5	F05	1014	1505480	IFOSFAMIDE	-0.13861	-0.159951	-0.126473
13	F	6	F06	1015	1505430	FLUROTHYL	-0.181005	-0.182922	-0.151721
13	F	7	F07	1016	1502423	CEFORANIDE	-0.168627	-0.163257	-0.159854
13	F	8	F08	1017	1505372	SUMATRIPTAN SUCCINATE	-0.134063	-0.10741	-0.160898
13	F	9	F09	1018	1502418	BRINZOLAMIDE	-0.142642	-0.152719	-0.151567
13	F	10	F10	1019	1503862	AZATADINE MALEATE	-0.120927	-0.124969	-0.134884
13	F	11	F11	1020	1505512	BETAXALOL HYDROCHLORIDE	-0.126561	-0.14111	-0.163652
13	G	2	G02	1021	1505388	RIVASTIGMINE TARTRATE	-0.155116	-0.147688	-0.162001
13	G	3	G03	1022	1400151	ETHYL PARABEN	-0.18131	-0.167997	-0.174363
13	G	4	G04	1023	1505111	THIOSTREPTON	-0.140604	-0.168434	-0.298402
13	G	5	G05	1024	1500677	ALBUTEROL	-0.236742	-0.332115	-0.316348
13	G	6	G06	1025	1506043	SOTALOL HYDROCHLORIDE	-0.197687	-0.198547	-0.161432
13	G	7	G07	1026	1504567	MYCOPHENOLATE MOFETIL	0.0135281	0.0505726	0.000485656
13	G	8	G08	1027	1504832	CEFTIOFUR HYDROCHLORIDE	-0.168934	-0.15499	-0.107919
13	G	9	G09	1028	1504834	CLINAFOXACIN HYDROCHLORIDE	-0.19554	-0.174054	-0.173035
13	G	10	G10	1029	1504140	BUTOCONAZOLE	-0.220084	-0.173139	-0.178881
13	G	11	G11	1030	1503869	CEFPIRAMIDE	-0.183756	-0.171578	-0.165162
13	H	2	H02	1031	1502111	AZACITIDINE	-0.257741	-0.295835	-0.507392
13	H	3	H03	1032	1505261	TELMISARTAN	-0.2307	-0.231307	-0.227029
13	H	4	H04	1033	1500673	MOLSIDOMINE	-0.252315	-0.214453	-0.201917
13	H	5	H05	1034	1506084	PROSCILLARIDIN	-0.133684	-0.164012	-0.30743
13	H	6	H06	1035	1503867	CANDICIDIN	-0.24769	-0.250346	-0.162717
13	H	7	H07	1036	1502553	CINTRIAMIDE	-0.235588	-0.266687	-0.240962
13	H	8	H08	1037	330068	PYRETHRINS	-0.207924	-0.230793	-0.198586
13	H	9	H09	1038	1503425	ESZOPICLONE	-0.244381	-0.249112	-0.202799
13	H	10	H10	1039	1500685	CLOZAPINE	-0.299421	-0.29046	-0.243117
13	H	11	H11	1040	1501105	PUROMYCIN DIHYDROCHLORIDE	-0.381787	-0.28034	-0.00853842
14	A	2	A02	1041	1503031	MONOBENZONE	-0.126976	-0.0453267	-0.104112
14	A	3	A03	1042	1501214	ENALAPRIL MALEATE	-0.173131	-0.0626833	-0.17502
14	A	4	A04	1043	1502005	CARBENOXOLONE SODIUM	-0.152878	-0.0531084	-0.191897
14	A	5	A05	1044	1503866	BISOCTRIZOLE	-0.0779481	-0.0364407	-0.191931
14	A	6	A06	1045	1502332	RACTOPAMINE HYDROCHLORIDE	-0.320473	-0.170388	-0.355135
14	A	7	A07	1046	1300011	CALCIUM CHLORIDE	-0.0616382	-0.000781135	-0.264822
14	A	8	A08	1047	1503865	BETAZOLE HYDROCHLORIDE	-0.097481	-0.0403699	-0.151445
14	A	9	A09	1048	1505215	TEGASEROD MALEATE	-0.0490931	0.00479327	-0.100039
14	A	10	A10	1049	1502325	PRASUGREL	-0.127395	-0.0801337	-0.143303
14	A	11	A11	1050	1503832	ECAMSULE TRIETHANOLAMINE	-0.00907135	-0.0328432	-0.153524
14	B	2	B02	1051	1505604	FLUVOXAMINE MALEATE	-0.223632	-0.171582	-0.19448
14	B	3	B03	1052	1505902	DORAMECTIN	-0.234053	-0.118361	-0.4016
14	B	4	B04	1053	1502330	QUINESTROL	-0.214028	-0.101006	-0.106965
14	B	5	B05	1054	1506001	IMIPENEM	-0.248825	-0.130082	-0.22376
14	B	6	B06	1055	1505706	MUPIROCIN	-0.231788	-0.136409	-0.200801
14	B	7	B07	1056	1502334	ROXATIDINE ACETATE HYDROCHLORIDE	-0.236071	-0.131724	-0.179517
14	B	8	B08	1057	1502336	SERATRODAST	-0.164867	-0.103704	-0.161749
14	B	9	B09	1058	1502031	CEFOXITIN SODIUM	-0.154974	-0.146525	-0.189163
14	B	10	B10	1059	1502338	SPARFLOXACIN	-0.108559	-0.156508	-0.18871
14	B	11	B11	1060	1502032	SURAMIN HEXASODIUM	-0.137055	-0.144956	-0.218686
14	C	2	C02	1061	1502346	VORICONAZOLE	-0.210917	-0.211957	-0.206434
14	C	3	C03	1062	1503839	LAMIVUDINE	-0.258697	-0.167415	-0.234554
14	C	4	C04	1063	1502033	CEFUROXIME SODIUM	-0.246695	-0.161867	-0.220592
14	C	5	C05	1064	1502350	IDOXURIDINE	-0.278706	-0.102655	-0.0944625
14	C	6	C06	1065	1502037	LOMEFLOXACIN HYDROCHLORIDE	-0.267118	-0.166984	-0.215602
14	C	7	C07	1066	1300013	CITRIC ACID	-0.240735	-0.186902	-0.231754
14	C	8	C08	1067	1502038	CEFAMANDOLE SODIUM	-0.248556	-0.165359	-0.219851
14	C	9	C09	1068	1502365	GRANISETRON HYDROCHLORIDE	-0.227033	-0.172674	-0.190879
14	C	10	C10	1069	1502358	DOXOFYLLINE	-0.255537	-0.150521	-0.195742
14	C	11	C11	1070	1502411	ACENOCOUMAROL	-0.235185	-0.221355	-0.198172
14	D	2	D02	1071	1505371	CETIRIZINE HYDROCHLORIDE	-0.198485	-0.158546	-0.153654
14	D	3	D03	1072	1505398	PHENYLETHYL ALCOHOL	-0.219048	-0.192189	-0.208505
14	D	4	D04	1073	1505534	DOXAPRAM HYDROCHLORIDE	-0.163584	-0.194766	-0.164056
14	D	5	D05	1074	1502373	RAMOPLANIN [A2 shown; 2mM]	-0.223021	-0.170175	-0.198957
14	D	6	D06	1075	1501118	MECLOCYCLINE SULFOSALICYLATE	-0.209274	-0.167913	-0.211915
14	D	7	D07	1076	1505691	PENFLURIDOL	-0.23652	-0.170942	-0.213131
14	D	8	D08	1077	1500665	ACEBUTOLOL HYDROCHLORIDE	-0.183913	-0.147403	-0.140979
14	D	9	D09	1078	1505672	VINCRISTINE SULFATE	-0.411125	-0.561417	-0.715068
14	D	10	D10	1079	1504088	ETHYLNOREPINEPHRINE HYDROCHLORIDE	-0.302254	-0.230415	-0.289034
14	D	11	D11	1080	1505393	DESLORATIDINE	-0.172456	-0.139893	-0.230187
14	E	2	E02	1081	1505455	QUINAPRILAT	-0.203848	-0.208802	-0.246177
14	E	3	E03	1082	1505603	FLUTICASONE PROPIONATE	-0.337617	-0.368404	-0.394922
14	E	4	E04	1083	1300036	SODIUM LACTATE	-0.199988	-0.174733	-0.215093
14	E	5	E05	1084	1502360	ZALCITABINE	-0.186774	-0.152728	-0.187842
14	E	6	E06	1085	1300017	EVANS BLUE	-0.19074	-0.163102	-0.233774
14	E	7	E07	1086	1300010	ARGININE HYDROCHLORIDE	-0.241999	-0.155031	-0.212151
14	E	8	E08	1087	1502326	PROCARBAZINE HYDROCHLORIDE	-0.169864	-0.215168	-0.230094
14	E	9	E09	1088	1505693	OMEPRAZOLE	-0.129266	-0.164084	-0.200874
14	E	10	E10	1089	1505364	CEFPROZIL	-0.186997	-0.188576	-0.205215
14	E	11	E11	1090	1300028	MANNITOL	-0.174793	-0.143854	-0.245047
14	F	2	F02	1091	1505983	PHENFORMIN HYDROCHLORIDE	-0.182749	-0.194762	-0.186546
14	F	3	F03	1092	1504815	MILNACIPRAN HYDROCHLORIDE	-0.131384	-0.205348	-0.27182
14	F	4	F04	1093	1504099	SILDENAFIL CITRATE	-0.154506	-0.186772	-0.161282
14	F	5	F05	1094	1500756	NALIDIXIC ACID	-0.185868	-0.203387	-0.215651
14	F	6	F06	1095	1504912	OSELTAMIVIR PHOSPHATE	-0.21857	-0.230276	-0.190297
14	F	7	F07	1096	1505502	BENOXINATE HYDROCHLORIDE	-0.212883	-0.151291	-0.201481
14	F	8	F08	1097	1505850	AMPYZINE SULFATE	-0.138482	-0.107096	-0.184889
14	F	9	F09	1098	1501145	SULFAQUINOXALINE SODIUM	-0.228426	-0.157472	-0.15836
14	F	10	F10	1099	1500113	POTASSIUM p-AMINOBENZOATE	-0.306979	-0.0536764	-0.128833
14	F	11	F11	1100	1500510	PROMETHAZINE HYDROCHLORIDE	-0.162476	-0.102192	-0.182322
14	G	2	G02	1101	1502361	ESOMEPRAZOLE POTASSIUM	-0.20542	-0.205044	-0.215544
14	G	3	G03	1102	1503881	DOCUSATE SODIUM	-0.157144	-0.195533	-0.19597
14	G	4	G04	1103	1505204	ALMOTRIPTAN	-0.186216	-0.222045	-0.184232
14	G	5	G05	1104	1500534	SCOPOLAMINE HYDROBROMIDE	-0.123493	-0.190543	-0.182999
14	G	6	G06	1105	1505264	TRANDOLAPRIL	-0.197981	-0.209567	-0.166746
14	G	7	G07	1106	1500453	OXYMETAZOLINE HYDROCHLORIDE	-0.163435	-0.185486	-0.222988
14	G	8	G08	1107	1500457	OXYTETRACYCLINE	-0.160342	-0.146768	-0.159917
14	G	9	G09	1108	1500459	PAPAVERINE HYDROCHLORIDE	-0.163501	-0.0948008	-0.168893
14	G	10	G10	1109	1500462	PARGYLINE HYDROCHLORIDE	-0.195716	-0.17904	-0.193619
14	G	11	G11	1110	1505424	ETHOPABATE	-0.161559	-0.11337	-0.174368
14	H	2	H02	1111	1500473	PHENAZOPYRIDINE HYDROCHLORIDE	-0.206458	-0.231311	-0.210915
14	H	3	H03	1112	1500476	PHENELZINE SULFATE	-0.178249	-0.237506	-0.2152
14	H	4	H04	1113	1500485	PHENYTOIN SODIUM	-0.18215	-0.205742	-0.182896
14	H	5	H05	1114	1500478	PHENIRAMINE MALEATE	-0.193867	-0.239488	-0.192226
14	H	6	H06	1115	1501104	METHACYCLINE HYDROCHLORIDE	-0.162128	-0.181363	-0.20119
14	H	7	H07	1116	1505391	MONTELUKAST SODIUM	-0.172664	-0.165844	-0.187238
14	H	8	H08	1117	1501115	NALBUPHINE HYDROCHLORIDE	-0.131667	-0.0985627	-0.134889
14	H	9	H09	1118	1503692	BLEOMYCIN (bleomycin B2 shown)	0.0302214	0.0756263	0.307137
14	H	10	H10	1119	1501120	MINAPRINE HYDROCHLORIDE	-0.193111	-0.119052	-0.167366
14	H	11	H11	1120	1503341	CHLOROACETOXYQUINOLINE	-0.169195	-0.0546914	-0.382535
15	A	2	A02	1121	1501121	MEMANTINE HYDROCHLORIDE	-0.18666	-0.081509	-0.146335
15	A	3	A03	1122	1501135	NICARDIPINE HYDROCHLORIDE	-0.195117	-0.0797168	-0.21192
15	A	4	A04	1123	1501138	PIRENZEPINE HYDROCHLORIDE	-0.16735	-0.0579072	-0.1384
15	A	5	A05	1124	1501139	PRAMOXINE HYDROCHLORIDE	-0.18209	-0.0765538	-0.0810219
15	A	6	A06	1125	1501148	SULCONAZOLE NITRATE	-0.13415	-0.0828399	-0.191292
15	A	7	A07	1126	1501149	RITODRINE HYDROCHLORIDE	-0.216158	-0.144153	-0.255779
15	A	8	A08	1127	1501151	RANITIDINE HYDROCHLORIDE	-0.0270889	-0.0242262	-0.0913092
15	A	9	A09	1128	1501154	RONIDAZOLE	-0.045027	-0.0499425	-0.0669377
15	A	10	A10	1129	1501185	ECONAZOLE NITRATE	-0.0797941	-0.109367	-0.149265
15	A	11	A11	1130	1500164	CEFAZOLIN SODIUM	-0.0991494	-0.0654339	-0.0628585
15	B	2	B02	1131	1505682	TOREMIPHENE CITRATE	-0.205095	-0.133159	-0.170762
15	B	3	B03	1132	1506178	LEVCYCLOSERINE	-0.228015	-0.15638	-0.171926
15	B	4	B04	1133	1300038	SODIUM OXYBATE	-0.187405	-0.172462	-0.151165
15	B	5	B05	1134	1503339	SULFANITRAN	-0.206543	-0.200279	-0.166547
15	B	6	B06	1135	1505707	TEICOPLANIN [A(2-1) shown]	-0.202675	-0.194984	-0.0769863
15	B	7	B07	1136	1506066	DEBRISOQUIN SULFATE	-0.196521	-0.184782	-0.163133
15	B	8	B08	1137	1505415	BURAMATE	-0.107259	-0.19887	-0.157891
15	B	9	B09	1138	1500373	MAPROTILINE HYDROCHLORIDE	-0.131435	-0.212184	-0.10326
15	B	10	B10	1139	1500376	MECLIZINE HYDROCHLORIDE	-0.0974804	-0.171869	-0.156174
15	B	11	B11	1140	1500388	MESTRANOL	-0.10977	-0.17718	-0.110269
15	C	2	C02	1141	1500391	METHACHOLINE CHLORIDE	-0.233996	-0.169845	-0.184808
15	C	3	C03	1142	1500410	METOCLOPRAMIDE HYDROCHLORIDE	-0.192486	-0.155101	-0.185091
15	C	4	C04	1143	1500411	METOPROLOL TARTRATE	-0.262152	-0.180802	-0.140976
15	C	5	C05	1144	1506035	REPAGLINIDE	-0.231137	-0.21942	-0.171175
15	C	6	C06	1145	1505263	ALFUZOSIN HYDROCHLORIDE	-0.270946	-0.229447	-0.177697
15	C	7	C07	1146	1500218	DACARBAZINE	-0.250936	-0.208196	-0.153402
15	C	8	C08	1147	1300018	GLUTAMINE (L)	-0.258778	-0.192274	-0.18254
15	C	9	C09	1148	1500343	HYDROXYPROGESTERONE CAPROATE	-0.19473	-0.207868	-0.138014
15	C	10	C10	1149	1500387	MERCAPTOPURINE	-0.276298	-0.0621308	-0.0516103
15	C	11	C11	1150	1502198	ANISINDIONE	-0.227523	-0.245497	-0.17427
15	D	2	D02	1151	1505214	RAMIPRIL	-0.18936	-0.154619	-0.146745
15	D	3	D03	1152	1503837	IOVERSOL	-0.185141	-0.184005	-0.157966
15	D	4	D04	1153	1503242	ISOXICAM	-0.181164	-0.145859	-0.139819
15	D	5	D05	1154	1502339	STAVUDINE	-0.188536	-0.206358	-0.152849
15	D	6	D06	1155	1502376	ADAPALENE	-0.198272	-0.183844	-0.00397267
15	D	7	D07	1156	1504261	CANDESARTAN CILEXTIL	-0.18816	-0.191077	-0.184314
15	D	8	D08	1157	1503416	MIZORIBINE	-0.240037	-0.187285	-0.131332
15	D	9	D09	1158	1503888	ETOSALAMIDE	-0.200268	-0.230412	-0.166678
15	D	10	D10	1159	1502385	LINEZOLID	-0.201075	-0.21129	-0.194914
15	D	11	D11	1160	1502393	TENOFOVIR	-0.162182	-0.183425	-0.172779
15	E	2	E02	1161	1502394	TIGECYCLINE	-0.148237	-0.226885	-0.139312
15	E	3	E03	1162	1502390	PEMETREXED	-0.124	-0.0572866	0.0775773
15	E	4	E04	1163	1502384	ESTRAMUSTINE	-0.187731	-0.229017	-0.118731
15	E	5	E05	1164	1505639	TADALAFIL	-0.222949	-0.187592	-0.175264
15	E	6	E06	1165	1505781	SELEGILINE HYDROCHLORIDE	-0.195952	-0.252783	-0.206164
15	E	7	E07	1166	1900050	TAPENTADOL HYDROCHLORIDE	-0.170984	-0.22105	-0.170158
15	E	8	E08	1167	1505560	NATAMYCIN	-0.142662	-0.201178	-0.192695
15	E	9	E09	1168	1506161	HEXYLENE GLYCOL	-0.185942	-0.213068	-0.172012
15	E	10	E10	1169	1505584	ERGOTAMINE TARTRATE	-0.215503	-0.202056	-0.20249
15	E	11	E11	1170	1504216	ZOXAZOLAMINE	-0.200087	-0.226677	-0.191053
15	F	2	F02	1171	1505211	TORSEMIDE	-0.127756	-0.231139	-0.138825
15	F	3	F03	1172	1505953	SUCRALOSE	-0.121999	-0.212917	-0.194959
15	F	4	F04	1173	1506159	FOMEPIZOLE	-0.112716	-0.247332	-0.107427
15	F	5	F05	1174	1506182	NITARSONE	-0.152313	-0.260178	-0.132113
15	F	6	F06	1175	1300039	SODIUM PHENYLACETATE	-0.180996	-0.241613	-0.163254
15	F	7	F07	1176	1502283	DIMESNA	-0.186978	-0.251553	-0.143616
15	F	8	F08	1177	1502370	CRYOFLURANE	-0.123324	-0.209514	-0.144257
15	F	9	F09	1178	1500484	1S,2R-PHENYLPROPANOLAMINE HYDROCHLORIDE	-0.143179	-0.204178	-0.13437
15	F	10	F10	1179	1500525	RACEPHEDRINE HYDROCHLORIDE	-0.13918	-0.235966	-0.19648
15	F	11	F11	1180	1505401	ACTINOQUINOL SODIUM	-0.127014	-0.231663	-0.176289
15	G	2	G02	1181	1500273	EPHEDRINE (1R,2S) HYDROCHLORIDE	-0.11831	-0.275068	-0.228283
15	G	3	G03	1182	1500375	MECHLORETHAMINE	-0.147989	-0.28447	-0.163555
15	G	4	G04	1183	1502381	ENTACAPONE	-0.175964	-0.301844	-0.168726
15	G	5	G05	1184	1504286	FEBUXOSTAT	-0.152521	-0.234631	-0.114398
15	G	6	G06	1185	1505714	DARIFENACIN HYDROBROMIDE	-0.162514	-0.250994	-0.127826
15	G	7	G07	1186	1504414	FENOFIBRIC ACID	-0.211165	-0.269955	-0.167379
15	G	8	G08	1187	1300012	CALCIUM GLUCEPTATE	-0.153859	-0.216273	-0.161387
15	G	9	G09	1188	1505831	SITAGLIPTIN MONOPHOSPHATE MONOHYDRATE	-0.191461	-0.244233	-0.135551
15	G	10	G10	1189	1501173	ACETANILIDE	-0.195499	-0.203579	-0.189912
15	G	11	G11	1190	2300062	CHLORMEZANONE	-0.147447	-0.242702	-0.217527
15	H	2	H02	1191	1900005	THIOPENTAL SODIUM	-0.210495	-0.320701	-0.174379
15	H	3	H03	1192	1500839	CINCHONIDINE	-0.17119	-0.314834	-0.205127
15	H	4	H04	1193	1500841	CINCHONINE	-0.204482	-0.307546	-0.143368
15	H	5	H05	1194	1503868	CARBARSONE	-0.207958	-0.275257	-0.14861
15	H	6	H06	1195	1503212	DOBUTAMINE HYDROCHLORIDE	-0.224751	-0.296832	-0.205798
15	H	7	H07	1196	330018	DICHLORVOS	-0.233104	-0.245204	-0.19109
15	H	8	H08	1197	1505361	MODAFINIL	-0.209382	-0.260003	-0.134762
15	H	9	H09	1198	1900002	THIAMYLAL SODIUM	-0.261499	-0.307447	-0.171365
15	H	10	H10	1199	1505200	BENAZEPRIL HYDROCHLORIDE	-0.234228	-0.228024	-0.126571
15	H	11	H11	1200	300607	RUTIN	-0.220485	-0.290073	-0.166806
16	A	2	A02	1201	1505925	ZALEPLON	-0.209681	-0.0209051	-0.179404
16	A	3	A03	1202	1505167	ACADESINE	-0.174346	-0.028653	-0.152028
16	A	4	A04	1203	1500460	PARACHLOROPHENOL	-0.115287	0.000644159	-0.1347
16	A	5	A05	1204	1502354	LETROZOLE	-0.0956485	-0.00657883	-0.0510179
16	A	6	A06	1205	1505668	RONNEL	-0.0637651	-0.0407411	-0.147882
16	A	7	A07	1206	1502282	OXALIPLATIN	-0.0801057	0.0624811	0.0425754
16	A	8	A08	1207	1503743	CHLORINDANOL	-0.0523733	-0.0324495	-0.161946
16	A	9	A09	1208	1503419	NAFRONYL OXALATE	-0.0353336	-0.0813717	-0.121522
16	A	10	A10	1209	1502356	LEVOSIMENDAN	-0.0459065	-0.0589216	-0.138988
16	A	11	A11	1210	1504827	BICALUTAMIDE	-0.10554	-0.108908	-0.0901625
16	B	2	B02	1211	1505434	HALOTHANE	-0.208084	-0.178367	-0.129022
16	B	3	B03	1212	1504566	TRILOSTANE	-0.244409	-0.115853	-0.180293
16	B	4	B04	1213	1504237	HYDROQUINONE	-0.223365	-0.129811	-0.218695
16	B	5	B05	1214	200046	GRISEOFULVIN	-0.202346	-0.161038	-0.145023
16	B	6	B06	1215	2300270	PINACIDIL	-0.222448	-0.143212	-0.208532
16	B	7	B07	1216	2300307	VERAPAMIL HYDROCHLORIDE	-0.184808	-0.112913	-0.197391
16	B	8	B08	1217	1503084	INAMRINONE	-0.178545	-0.112333	-0.129242
16	B	9	B09	1218	1500101	ACETAMINOPHEN	-0.115984	-0.117961	-0.172613
16	B	10	B10	1219	1500130	ASPIRIN	-0.108755	-0.0381172	-0.159759
16	B	11	B11	1220	1500178	CHLOROCRESOL	-0.17646	-0.0700198	-0.140042
16	C	2	C02	1221	1500189	CICLOPIROX OLAMINE	-0.154604	-0.117286	-0.0232591
16	C	3	C03	1222	1500209	CRESOL	-0.233253	-0.167128	-0.140267
16	C	4	C04	1223	1500260	PYRITHIONE ZINC	#VALUE!	-0.110943	-0.00421508
16	C	5	C05	1224	2300259	NICOTINE BITARTRATE	-0.25006	-0.206909	-0.181089
16	C	6	C06	1225	1500394	METHENAMINE	-0.280532	-0.209677	-0.178106
16	C	7	C07	1226	1500480	PHENOLPHTHALEIN	-0.299439	-0.172513	-0.252285
16	C	8	C08	1227	1502372	CYACETACIDE	-0.256666	-0.168118	-0.228341
16	C	9	C09	1228	1500490	PIPERAZINE	-0.103555	-0.0938826	-0.190733
16	C	10	C10	1229	1500515	PROPYLTHIOURACIL	-0.216785	-0.185086	-0.231572
16	C	11	C11	1230	1500527	RESORCINOL	-0.251379	-0.194934	-0.234022
16	D	2	D02	1231	1500530	ROXARSONE	-0.235674	-0.203922	-0.202544
16	D	3	D03	1232	1500570	THIABENDAZOLE	-0.220985	-0.241736	-0.147838
16	D	4	D04	1233	1500572	THIMEROSAL	-0.187249	#VALUE!	0.00172036
16	D	5	D05	1234	1500613	WARFARIN	-0.160032	-0.133968	-0.0941187
16	D	6	D06	1235	1500644	PHENYLMERCURIC ACETATE	-0.229907	-0.190305	-0.202032
16	D	7	D07	1236	1500651	STRYCHNINE	-0.239311	-0.220865	-0.217217
16	D	8	D08	1237	1500684	CIMETIDINE	-0.242067	-0.165675	-0.155787
16	D	9	D09	1238	1500822	BRUCINE	-0.18669	-0.221866	-0.201301
16	D	10	D10	1239	1502420	CEFEPIME HYDROCHLORIDE	-0.174561	-0.170845	-0.212677
16	D	11	D11	1240	1502107	CISPLATIN	-0.263658	-0.229384	-0.23399
16	E	2	E02	1241	1502112	CYCLOHEXIMIDE	-0.0552979	0.0622144	0.0778595
16	E	3	E03	1242	1502263	DILAZEP DIHYDROCHLORIDE	-0.212045	-0.196048	-0.186128
16	E	4	E04	1243	1503245	LEVAMISOLE HYDROCHLORIDE	-0.162046	-0.189812	-0.165612
16	E	5	E05	1244	1503301	SULFANILATE ZINC	-0.159924	-0.173692	-0.193669
16	E	6	E06	1245	1503322	THIRAM	-0.15063	-0.173441	-0.174974
16	E	7	E07	1246	1505489	MILRINONE	-0.195334	-0.183724	-0.239747
16	E	8	E08	1247	1503807	ISOSORBIDE MONONITRATE	-0.187942	-0.186214	-0.176743
16	E	9	E09	1248	1504172	CITALOPRAM HYDROBROMIDE	-0.222235	-0.203407	-0.194465
16	E	10	E10	1249	1505216	ESCITALOPRAM OXALATE	-0.231884	-0.184875	-0.186321
16	E	11	E11	1250	1505299	AMITRAZ	-0.235009	-0.236158	-0.233863
16	F	2	F02	1251	1505308	CHLOROPHYLLIDE Cu COMPLEX Na SALT	-0.16938	-0.155425	-0.169131
16	F	3	F03	1252	1505319	CLOPIDOL	-0.102599	-0.205518	-0.152022
16	F	4	F04	1253	330021	MALATHION	-0.140866	-0.148506	-0.114201
16	F	5	F05	1254	1505354	FIPRONIL	-0.137621	-0.188236	-0.166632
16	F	6	F06	1255	1505445	METHYLATROPINE NITRATE	-0.141831	-0.204059	-0.195123
16	F	7	F07	1256	1505467	ZINC UNDECYLENATE	-0.147457	-0.189176	-0.18415
16	F	8	F08	1257	1505652	ARSANILIC ACID	-0.183563	-0.173536	-0.153887
16	F	9	F09	1258	1505679	TETRAMIZOLE HYDROCHLORIDE	-0.188907	-0.163415	-0.171108
16	F	10	F10	1259	1505950	SUCRALFATE	-0.212989	-0.224986	-0.169672
16	F	11	F11	1260	1505765	TRICHLORFON	-0.169906	-0.175263	-0.157449
16	G	2	G02	1261	1505957	ARSENIC TRIOXIDE	-0.147228	-0.200914	-0.129168
16	G	3	G03	1262	1504413	TROSPIUM CHLORIDE	-0.117384	-0.216292	-0.15517
16	G	4	G04	1263	1500637	MERBROMIN	-0.121137	-0.261873	-0.164801
16	G	5	G05	1264	1502260	ABAMECTIN (avermectin B1a shown)	-0.113636	-0.226302	-0.0648368
16	G	6	G06	1265	1504835	CLOSANTEL	-0.103091	-0.214918	-0.163587
16	G	7	G07	1266	1504932	PERMETHRIN	-0.111927	-0.204655	-0.125925
16	G	8	G08	1267	1504417	CARVEDILOL PHOSPHATE	-0.137353	-0.208625	-0.138858
16	G	9	G09	1268	1505905	COLESEVALAM HYDROCHLORIDE (high mol wt copolymer @10mg/ml)	-0.0802855	-0.191877	-0.14413
16	G	10	G10	1269	1500456	OXYQUINOLINE SULFATE	-0.208244	-0.20391	-0.185915
16	G	11	G11	1270	1301023	EDITOL	-0.176721	-0.183724	-0.16995
16	H	2	H02	1271	1301019	NANOFIN	-0.153386	-0.223108	-0.139128
16	H	3	H03	1272	1301016	DEHYDROACETIC ACID	-0.14338	-0.226222	-0.164342
16	H	4	H04	1273	330064	FENTHION	-0.145568	-0.226725	-0.155326
16	H	5	H05	1274	1301028	FERROUS FUMARATE	-0.122027	-0.191421	-0.161746
16	H	6	H06	1275	1506198	MENBUTONE	-0.10903	-0.205389	-0.146874
16	H	7	H07	1276	1502042	CEFOPERAZONE	-0.115549	-0.208796	-0.149053
16	H	8	H08	1277	1300019	OXIGLUTATIONE DISODIUM SALT	-0.135206	-0.196601	-0.111331
16	H	9	H09	1278	1500374	MECAMYLAMINE HYDROCHLORIDE	-0.200269	-0.22524	-0.102519
16	H	10	H10	1279	1502203	TROLEANDOMYCIN	-0.235003	-0.223483	-0.163674
16	H	11	H11	1280	1503738	DICLORALUREA	-0.244163	-0.158322	-0.200062
17	A	2	A02	1281	1503637	METITEPINE MALEATE	-0.190783	-0.179201	-0.175094
17	A	3	A03	1282	1503921	CYPROTERONE	-0.193519	-0.156952	-0.154787
17	A	4	A04	1283	1504523	FTAXILIDE	-0.105676	-0.193272	-0.103147
17	A	5	A05	1284	1503032	DIPYROCETYL	-0.104979	-0.127639	-0.0965938
17	A	6	A06	1285	1504187	TELENZEPINE HYDROCHLORIDE	-0.0967473	-0.158894	-0.124069
17	A	7	A07	1286	1503114	DIBEKACIN	-0.10245	-0.120494	-0.16096
17	A	8	A08	1287	1503920	CLOPERASTINE HYDROCHLORIDE	-0.0557535	-0.131692	-0.181639
17	A	9	A09	1288	1500641	PENTAMIDINE ISETHIONATE	-0.100907	-0.163129	-0.166783
17	A	10	A10	1289	310006	HYDRASTININE HYDROCHLORIDE	-0.0470537	-0.1702	-0.170275
17	A	11	A11	1290	1501114	PIMETHIXENE MALEATE	-0.0616589	-0.175839	-0.2098
17	B	2	B02	1291	1505168	ETHACRIDINE LACTATE	-0.226186	-0.186901	0.0456881
17	B	3	B03	1292	330017	DIMPYLATE	-0.16149	-0.208541	-0.205492
17	B	4	B04	1293	1300022	GUANIDINE HYDROCHLORIDE	-0.158599	-0.210112	-0.154395
17	B	5	B05	1294	1300042	SODIUM TETRADECYL SULFATE	-0.154959	-0.155767	-0.165691
17	B	6	B06	1295	1503606	CYPERMETHRIN	-0.140997	-0.203798	-0.192376
17	B	7	B07	1296	1503742	BROXALDINE	0.0406703	-0.0917034	-0.0163718
17	B	8	B08	1297	1503917	CLENBUTEROL HYDROCHLORIDE	-0.0669157	-0.131735	-0.190804
17	B	9	B09	1298	1503886	EPROBEMIDE	-0.0680712	-0.127983	-0.163415
17	B	10	B10	1299	1502353	ITOPRIDE HYDROCHLORIDE	-0.0883173	-0.113111	-0.192187
17	B	11	B11	1300	2300147	ACENEURAMIC ACID	-0.146981	-0.142443	-0.162141
17	C	2	C02	1301	1506088	TRIMETAZIDINE DIHYDROCHLORIDE	-0.225888	-0.175141	-0.176961
17	C	3	C03	1302	1504510	CHINIOFON	-0.221683	-0.184016	-0.148426
17	C	4	C04	1303	1506173	NITROXOLINE	-0.225261	-0.121041	-0.391077
17	C	5	C05	1304	270029	PRASTERONE ACETATE	-0.169258	-0.18294	-0.185396
17	C	6	C06	1305	1504515	DIACETAMATE	-0.242809	-0.208791	-0.206762
17	C	7	C07	1306	1503602	SALINOMYCIN, SODIUM	-0.165023	-0.123569	-0.253181
17	C	8	C08	1307	1503200	CETRIMONIUM BROMIDE	-0.250213	-0.0819463	-0.233729
17	C	9	C09	1308	1503939	RIBOSTAMYCIN SULFATE	-0.133083	-0.175675	-0.140652
17	C	10	C10	1309	1505083	PRASTERONE	-0.197889	-0.195334	-0.165908
17	C	11	C11	1310	1505329	MILTEFOSINE	-0.203736	-0.187816	-0.2152
17	D	2	D02	1311	1505728	PHTHALYLSULFACETAMIDE	-0.188555	-0.178804	-0.168121
17	D	3	D03	1312	1504502	BITOSCANATE	-0.262706	-0.243841	-0.245733
17	D	4	D04	1313	1505997	CEFALONIUM	-0.194231	-0.223661	-0.246565
17	D	5	D05	1314	1502413	ACTARIT	-0.247358	-0.238429	-0.203314
17	D	6	D06	1315	1504616	MEPIROXOL	-0.219945	-0.233593	-0.222969
17	D	7	D07	1316	1503744	CHLORAZANIL HYDROCHLORIDE	-0.235069	-0.230732	-0.235593
17	D	8	D08	1317	2300218	EFAROXAN HYDROCHLORIDE	-0.244812	-0.158148	-0.129901
17	D	9	D09	1318	1504505	CARZENIDE	-0.191759	-0.216684	-0.19041
17	D	10	D10	1319	1505990	CLEMIZOLE HYDROCHLORIDE	-0.225455	-0.214115	-0.222997
17	D	11	D11	1320	1503320	TIMONACIC	-0.200164	-0.212903	-0.170939
17	E	2	E02	1321	1506064	CHLOROPYRAMINE HYDROCHLORIDE	-0.201031	-0.224445	-0.231149
17	E	3	E03	1322	1505827	BECLAMIDE	-0.185306	-0.225925	-0.244503
17	E	4	E04	1323	1503127	DEQUALINIUM CHLORIDE	-0.148504	-0.12702	-0.21635
17	E	5	E05	1324	1506024	NAFTOPIDIL	-0.152835	-0.185914	-0.199772
17	E	6	E06	1325	1503711	ORBIFLOXACIN	-0.209886	-0.22855	-0.20949
17	E	7	E07	1326	1503383	PEMPIDINE TARTRATE	-0.223059	-0.240542	-0.271069
17	E	8	E08	1327	1504100	METHOPRENE (S)	-0.14837	-0.165364	-0.191113
17	E	9	E09	1328	1504143	ARTENIMOL	-0.213166	-0.214562	-0.185125
17	E	10	E10	1329	1505788	NIFUROXAZIDE	-0.24367	-0.206701	-0.0845429
17	E	11	E11	1330	1500636	MECYSTEINE HYDROCHLORIDE	-0.258873	-0.216494	-0.147552
17	F	2	F02	1331	1500669	BENFLUOREX HYDROCHLORIDE	-0.186476	-0.18801	-0.153177
17	F	3	F03	1332	1505770	FURALTADONE	-0.181922	-0.192592	-0.224079
17	F	4	F04	1333	1504617	ISAXONINE	-0.147076	-0.171822	-0.190407
17	F	5	F05	1334	1505755	IDEBENONE	-0.199193	-0.230578	-0.243273
17	F	6	F06	1335	1505783	OXYPHENONIUM BROMIDE	-0.195377	-0.209639	-0.19084
17	F	7	F07	1336	1503231	NIMESULIDE	-0.207149	-0.20624	-0.224967
17	F	8	F08	1337	1505173	BAMBUTEROL HYDROCHLORIDE	-0.156423	-0.150577	-0.13973
17	F	9	F09	1338	1505992	BUFLOMEDIL HYDROCHLORIDE	-0.182237	-0.195585	-0.203284
17	F	10	F10	1339	1506027	OXOLAMINE CITRATE	-0.250434	-0.176438	-0.190104
17	F	11	F11	1340	1500634	IPRONIAZID SULFATE	-0.28749	-0.225774	-0.120926
17	G	2	G02	1341	1503733	CHLORMIDAZOLE	-0.204644	-0.1731	-0.282791
17	G	3	G03	1342	1505759	OXTRIPHYLLINE	-0.197285	-0.216062	-0.237164
17	G	4	G04	1343	1506073	IDAZOXAN HYDROCHLORIDE	-0.172186	-0.22792	-0.188999
17	G	5	G05	1344	1401414	CRESOPIRINE	-0.190944	-0.212429	-0.182865
17	G	6	G06	1345	1503806	HOMIDIUM BROMIDE	-0.122351	-0.0931539	-0.025929
17	G	7	G07	1346	1503628	PRONETALOL HYDROCHLORIDE	-0.152095	-0.185286	-0.184419
17	G	8	G08	1347	1505779	DICHLORISONE ACETATE	-0.13859	-0.144631	-0.201731
17	G	9	G09	1348	1506065	CLORGILINE HYDROCHLORIDE	-0.139065	-0.155331	-0.179205
17	G	10	G10	1349	1503381	PASINIAZID	-0.204645	-0.135296	-0.197867
17	G	11	G11	1350	1504511	CHLORALOSE	-0.27117	-0.184017	-0.0761153
17	H	2	H02	1351	1506049	meta-CRESYL ACETATE	-0.22409	-0.209942	-0.233488
17	H	3	H03	1352	1504030	ESCIN	-0.199323	-0.219606	-0.240419
17	H	4	H04	1353	1504512	DEFERIPRONE	-0.165977	-0.204429	-0.20132
17	H	5	H05	1354	1504506	CHLORAMINE-T	-0.181421	-0.200407	-0.205463
17	H	6	H06	1355	1504508	CINCHOPHEN	-0.170582	-0.220409	-0.201157
17	H	7	H07	1356	1504504	CARSALAM	-0.195413	-0.198878	-0.215497
17	H	8	H08	1357	1504501	beta-NAPHTHOL	-0.157231	-0.161653	-0.158193
17	H	9	H09	1358	1503080	AMBROXOL HYDROCHLORIDE	-0.208242	-0.190946	-0.166025
17	H	10	H10	1359	1503222	FIPEXIDE HYDROCHLORIDE	-0.24123	-0.124861	-0.123118
17	H	11	H11	1360	1501188	EBSELEN	-0.258283	-0.227653	-0.19298
18	A	2	A02	1361	1500618	ACRIFLAVINIUM HYDROCHLORIDE	-0.180216	-0.045067	0.0352985
18	A	3	A03	1362	1503894	ELTANOLONE	-0.17389	-0.18308	-0.101772
18	A	4	A04	1363	1502248	GLUTATHIONE	-0.188125	-0.14285	-0.122422
18	A	5	A05	1364	1506187	OCTOCRYLENE	-0.103565	-0.0607904	-0.0900978
18	A	6	A06	1365	1502412	ACEDOBEN	-0.173662	-0.0770903	-0.0990009
18	A	7	A07	1366	1505843	DESLORATADINE HYDROCHLORIDE	-0.147553	-0.106679	-0.0924307
18	A	8	A08	1367	330071	LINDANE	-0.113469	-0.0907339	-0.113398
18	A	9	A09	1368	1502303	LOMERIZINE HYDROCHLORIDE	-0.134215	-0.10116	-0.110053
18	A	10	A10	1369	1502311	MOGUISTEINE	-0.174511	-0.177154	-0.135766
18	A	11	A11	1370	1502319	PAZUFLOXACIN MESYLATE	-0.160874	-0.127686	-0.0589161
18	B	2	B02	1371	1502317	OLTIPRAZ	-0.222949	-0.187684	-0.104123
18	B	3	B03	1372	1502324	PRANOPROFEN	-0.215098	-0.220132	-0.156546
18	B	4	B04	1373	1502328	PRULIFLOXACIN	-0.209834	-0.177892	-0.115696
18	B	5	B05	1374	1502329	PYRONARIDINE TETRAPHOSPHATE	-0.211791	-0.153219	-0.108311
18	B	6	B06	1375	1502322	PIDOTIMOD	-0.194211	-0.164342	-0.206189
18	B	7	B07	1376	1502335	RUFLOXACIN HYDROCHLORIDE	-0.210724	-0.132211	-0.206013
18	B	8	B08	1377	1502342	TENATOPRAZOLE	-0.160489	-0.183477	-0.159596
18	B	9	B09	1378	1502344	TROPISETRON HYDROCHLORIDE	-0.171161	-0.168945	-0.118045
18	B	10	B10	1379	1502349	DIMINAZENE ACETURATE	-0.199703	-0.168998	-0.139061
18	B	11	B11	1380	1502352	IRSOGLADINE MALEATE	-0.169487	-0.221212	-0.0998586
18	C	2	C02	1381	1500206	COLISTIMETHATE SODIUM	-0.232218	-0.23308	-0.166766
18	C	3	C03	1382	1502368	ACEGLUTAMIDE	-0.22862	-0.218589	-0.164007
18	C	4	C04	1383	1502510	BORNYL ACETATE	-0.187151	-0.223324	-0.154281
18	C	5	C05	1384	1504833	CLIMBAZOLE	-0.188189	-0.202411	-0.1366
18	C	6	C06	1385	1505903	CYROMAZINE	-0.235245	-0.172055	-0.205694
18	C	7	C07	1386	1506168	OXINIACIC ACID	-0.209439	-0.18633	-0.220815
18	C	8	C08	1387	300563	TRICHLORMETHINE HYDROCHLORIDE	-0.254729	-0.20965	-0.195726
18	C	9	C09	1388	1504507	CHLORINDIONE	-0.154162	-0.163093	-0.12806
18	C	10	C10	1389	1503680	SEVOFLURANE	-0.223081	-0.22294	-0.16574
18	C	11	C11	1390	2300220	N-METHYL (-)EPHEDRINE [1R,2S]	-0.22064	-0.231664	-0.155621
18	D	2	D02	1391	1504518	EFLOXATE	-0.211257	-0.200547	-0.18243
18	D	3	D03	1392	1506078	MOROXYDINE HYDROCHLORIDE	-0.224607	-0.239965	-0.215831
18	D	4	D04	1393	1500758	LOBELINE HYDROCHLORIDE	-0.193144	-0.155806	-0.167003
18	D	5	D05	1394	1501116	MEBHYDROLIN NAPHTHALENESULFONATE	-0.221853	-0.245605	-0.169147
18	D	6	D06	1395	1501174	TODRALAZINE HYDROCHLORIDE	-0.260346	-0.205177	-0.213638
18	D	7	D07	1396	1503100	URAPIDIL HYDROCHLORIDE	-0.238839	-0.198628	-0.192836
18	D	8	D08	1397	1503255	METHYLPREDNISOLONE SODIUM SUCCINATE	-0.221732	-0.165647	-0.136348
18	D	9	D09	1398	1503297	HEXAMETHONIUM BROMIDE	-0.152123	-0.206721	-0.181106
18	D	10	D10	1399	1503954	TULOBUTEROL HYDROCHLORIDE	-0.149526	-0.12113	-0.12504
18	D	11	D11	1400	1505011	TRIMEBUTINE MALEATE	-0.238413	-0.236365	-0.128182
18	E	2	E02	1401	1500624	CARNITINE (dl) HYDROCHLORIDE	-0.219811	-0.199441	-0.176812
18	E	3	E03	1402	3100024	INOSINE	-0.181162	-0.2185	-0.196476
18	E	4	E04	1403	1503077	PRIDINOL METHANESULFONATE	-0.185718	-0.222719	-0.143267
18	E	5	E05	1404	1504137	ANCITABINE HYDROCHLORIDE	-0.0623327	0.00427947	-0.00150089
18	E	6	E06	1405	1505772	BUCETIN	-0.208326	-0.187918	-0.159837
18	E	7	E07	1406	2300261	LORGLUMIDE SODIUM	-0.181621	-0.188391	-0.181826
18	E	8	E08	1407	1505304	SECNIDAZOLE	-0.24009	-0.186886	-0.194014
18	E	9	E09	1408	1501194	TOLPERISONE HYDROCHLORIDE	-0.196181	-0.211859	-0.152017
18	E	10	E10	1409	1503218	HEPTAMINOL HYDROCHLORIDE	-0.159516	-0.183321	-0.177721
18	E	11	E11	1410	1500811	BERBERINE CHLORIDE	-0.163847	-0.151804	-0.175526
18	F	2	F02	1411	1501111	PROTOPORPHYRIN IX	-0.150594	-0.184438	-0.154455
18	F	3	F03	1412	1505920	PANTETHINE	-0.185029	-0.140113	-0.111548
18	F	4	F04	1413	1505774	OXELAIDIN CITRATE	-0.147083	-0.203138	-0.122302
18	F	5	F05	1414	1505762	PYRITINOL	-0.157863	-0.194241	-0.135454
18	F	6	F06	1415	1505785	CAMYLOFINE DIHYDROCHLORIDE	-0.161394	-0.182797	-0.126646
18	F	7	F07	1416	1503226	MECLOFENOXATE HYDROCHLORIDE	-0.182481	-0.227483	-0.153335
18	F	8	F08	1417	1500836	CEPHALOSPORIN C SODIUM	-0.187601	-0.220098	-0.162956
18	F	9	F09	1418	1505112	TILMICOSIN	-0.164754	-0.19406	-0.154008
18	F	10	F10	1419	1500639	OCTOPAMINE HYDROCHLORIDE	-0.198149	-0.157022	-0.101081
18	F	11	F11	1420	1500999	DROFENINE HYDROCHLORIDE	-0.177249	-0.22698	-0.125679
18	G	2	G02	1421	1501000	ETHAVERINE HYDROCHLORIDE	-0.17807	-0.18965	-0.140681
18	G	3	G03	1422	1301020	LACTOSE MONOHYDRATE	-0.157783	-0.231656	-0.168815
18	G	4	G04	1423	1505951	PAMABROM	-0.163085	-0.232234	-0.0889894
18	G	5	G05	1424	1503108	BROMOPRIDE	-0.0610349	-0.174239	-0.0718719
18	G	6	G06	1425	1502024	PIPEMIDIC ACID	-0.182326	-0.199038	-0.146117
18	G	7	G07	1426	1502010	DIACERIN	-0.161749	-0.217529	-0.132404
18	G	8	G08	1427	1503205	CITIOLONE	-0.117415	-0.200357	-0.110528
18	G	9	G09	1428	1505310	REBAMIPIDE	-0.130694	-0.158811	-0.111162
18	G	10	G10	1429	1502045	PIROMIDIC ACID	-0.177716	-0.137953	-0.106946
18	G	11	G11	1430	1506039	ETICLOPRIDE HYDROCHLORIDE	-0.186788	-0.248703	-0.0776662
18	H	2	H02	1431	211175	METACETAMOL	-0.154926	-0.214335	-0.134899
18	H	3	H03	1432	310050	QUININE ETHYL CARBONATE	-0.144817	-0.229002	-0.145588
18	H	4	H04	1433	212064	HYDROXYTOLUIC ACID	-0.153245	-0.200317	-0.105809
18	H	5	H05	1434	1503134	LEVOMENTHOL	-0.149748	-0.217618	-0.127664
18	H	6	H06	1435	1900040	BARBITAL	-0.151897	-0.227334	-0.149655
18	H	7	H07	1436	1503732	BRONOPOL	-0.150518	-0.222191	-0.0998215
18	H	8	H08	1437	1506079	MOXISYLYTE HYDROCHLORIDE	-0.133624	-0.211329	-0.106481
18	H	9	H09	1438	1506085	OXEDRINE	-0.123241	-0.13696	-0.102739
18	H	10	H10	1439	1503974	THIOPHANATE	-0.18847	-0.214817	-0.101707
18	H	11	H11	1440	1502266	MELPERONE HYDROCHLORIDE	-0.166085	-0.280578	-0.147742
19	A	2	A02	1441	330058	CHLORPYRIFOS	-0.295739	-0.0937457	-0.159114
19	A	3	A03	1442	1502003	BUFEXAMAC	-0.241591	-0.054695	-0.143086
19	A	4	A04	1443	1600716	BUTYLATED HYDROXYTOLUENE	-0.237475	-0.0337494	-0.130505
19	A	5	A05	1444	1500996	GLAFENINE	-0.174879	-0.0389808	-0.0998924
19	A	6	A06	1445	1501143	SULFAPHENAZOLE	-0.203249	-0.0911789	-0.0786558
19	A	7	A07	1446	1501157	SUXIBUZONE	-0.191052	-0.0763771	-0.0768862
19	A	8	A08	1447	1501198	TOLFENAMIC ACID	-0.197066	-0.150228	-0.108659
19	A	9	A09	1448	1503043	BUCLADESINE	-0.19523	-0.144154	-0.133584
19	A	10	A10	1449	1503391	D-PHENYLALANINE	-0.205326	-0.130401	-0.15063
19	A	11	A11	1450	1503051	RETINYL ACETATE	-0.204136	-0.143588	-0.180002
19	B	2	B02	1451	1501199	ZAPRINAST	-0.298001	-0.11755	-0.11655
19	B	3	B03	1452	1503403	EXALAMIDE	-0.254678	-0.0802606	-0.109708
19	B	4	B04	1453	1503941	THIOCTIC ACID	-0.203006	-0.0985775	-0.162575
19	B	5	B05	1454	1504145	GLICLAZIDE	-0.162357	-0.11769	-0.152449
19	B	6	B06	1455	1504151	NIMUSTINE	-0.218865	-0.127013	-0.113091
19	B	7	B07	1456	1504244	BETAMIPRON	-0.212816	-0.126068	-0.0944895
19	B	8	B08	1457	1504830	AMPIROXICAM	-0.134357	-0.132685	-0.123348
19	B	9	B09	1458	1505316	PROTIONAMIDE	-0.132708	-0.178055	-0.177504
19	B	10	B10	1459	1505317	CARMOFUR	0.0278782	0.10181	0.0687612
19	B	11	B11	1460	1505915	PROXYPHYLLINE	-0.145666	-0.0895361	-0.170278
19	C	2	C02	1461	1505986	NIALAMIDE	-0.276748	-0.138221	-0.152828
19	C	3	C03	1462	1505773	FAMPROFAZONE	-0.294324	-0.103676	-0.1219
19	C	4	C04	1463	1500629	FLOPROPIONE	-0.213751	-0.121679	-0.135253
19	C	5	C05	1464	1500666	ACEMETACIN	-0.218963	-0.0916742	-0.186106
19	C	6	C06	1465	1502015	NIFLUMIC ACID	-0.244548	-0.144755	-0.178876
19	C	7	C07	1466	1503041	AMINOHYDROXYBUTYRIC ACID	-0.248266	-0.166957	-0.188943
19	C	8	C08	1467	1500632	HEXESTROL	-0.16264	-0.132068	-0.148183
19	C	9	C09	1468	210205	CIANIDANOL	-0.144856	-0.128946	-0.0866946
19	C	10	C10	1469	1503973	2-THIOURACIL	-0.196494	-0.138614	-0.18857
19	C	11	C11	1470	1502386	LOXOPROFEN	#VALUE!	-0.146927	-0.186517
19	D	2	D02	1471	1502383	ERDOSTEINE	-0.184992	-0.138624	-0.163021
19	D	3	D03	1472	1500195	CLOFIBRIC ACID	-0.187058	-0.115825	-0.159284
19	D	4	D04	1473	1500679	AMINOPTERIN	-0.0729629	0.164747	0.141191
19	D	5	D05	1474	1503045	ACEXAMIC ACID	-0.194103	-0.156749	-0.150837
19	D	6	D06	1475	1502001	ACETYL-L-LEUCINE	-0.181288	-0.10231	-0.184963
19	D	7	D07	1476	1503105	BENFOTIAMINE	-0.206347	-0.151238	-0.181347
19	D	8	D08	1477	300546	BERGAPTEN	-0.178203	-0.0569996	-0.16501
19	D	9	D09	1478	1501170	ACETAMINOSALOL	-0.140456	-0.148487	-0.203523
19	D	10	D10	1479	1503017	AMINOTHIAZOLE	-0.232565	-0.130237	-0.168726
19	D	11	D11	1480	212151	CHLORQUINALDOL	-0.208649	-0.184556	-0.161204
19	E	2	E02	1481	1506106	SULBENTINE	-0.21348	-0.162805	-0.201828
19	E	3	E03	1482	1400010	IPRIFLAVONE	-0.207882	-0.109386	-0.137014
19	E	4	E04	1483	1502735	ETHENZAMIDE	-0.199157	-0.108558	-0.127582
19	E	5	E05	1484	330086	DIBUTYL PHTHALATE	-0.200911	-0.144667	-0.168414
19	E	6	E06	1485	1500678	gamma-AMINOBUTYRIC ACID	-0.195789	-0.0958817	-0.228495
19	E	7	E07	1486	1500621	AMINOPYRINE	-0.232141	-0.109132	-0.203477
19	E	8	E08	1487	1503074	ALEXIDINE HYDROCHLORIDE	-0.17973	-0.0815389	-0.298968
19	E	9	E09	1488	210369	GALLIC ACID	-0.12054	-0.119387	-0.278514
19	E	10	E10	1489	1504525	OROTIC ACID	-0.187635	-0.15924	-0.208337
19	E	11	E11	1490	1502312	NADIFLOXACIN	-0.192561	-0.162943	-0.231741
19	F	2	F02	1491	1506190	TIOPRONIN	-0.163671	-0.154566	-0.166052
19	F	3	F03	1492	1501146	SULFAGUANIDINE	-0.175851	-0.112836	-0.197737
19	F	4	F04	1493	1502366	FASUDIL HYDROCHLORIDE	-0.159559	-0.116701	-0.220176
19	F	5	F05	1494	1506200	THYMOPENTIN	-0.159685	-0.105449	-0.170944
19	F	6	F06	1495	1504524	ORNITHINE HYDROCHLORIDE	-0.176767	-0.0748497	-0.188505
19	F	7	F07	1496	1701028	CORTISONE	-0.133894	-0.0824884	-0.185796
19	F	8	F08	1497	1503890	FENIPENTOL	-0.181945	-0.0605977	-0.154753
19	F	9	F09	1498	1503635	EDARAVONE	-0.172703	-0.135759	-0.200471
19	F	10	F10	1499	330066	PROPOXUR	-0.174378	-0.125986	-0.179202
19	F	11	F11	1500	1505407	ATROPINE OXIDE	-0.198503	-0.153754	-0.234318
19	G	2	G02	1501	1500990	ENOXOLONE	-0.155159	-0.112936	-0.150884
19	G	3	G03	1502	1505245	TROXERUTIN	-0.149637	-0.140009	-0.191899
19	G	4	G04	1503	1503044	CHROMOCARB	-0.141445	-0.120317	-0.139347
19	G	5	G05	1504	300565	METERGOLINE	-0.125645	-0.129599	-0.15056
19	G	6	G06	1505	210866	KHELLIN	-0.170185	-0.0764868	-0.132992
19	G	7	G07	1506	1506191	TOLONIUM CHLORIDE	-0.136793	-0.144854	0.0182125
19	G	8	G08	1507	1506164	IDRAMANTONE	-0.11909	-0.0772001	-0.183041
19	G	9	G09	1508	1503325	THIODIGLYCOL	-0.0626136	-0.0925596	-0.172802
19	G	10	G10	1509	1506156	PALMIDROL	-0.126444	-0.16276	-0.191596
19	G	11	G11	1510	1502316	NIFURSOL	-0.181563	-0.135282	-0.209766
19	H	2	H02	1511	1505322	CEPHARANTHINE	-0.128802	-0.131826	-0.140975
19	H	3	H03	1512	1502348	DICLAZURIL	-0.118029	-0.0631473	-0.0949218
19	H	4	H04	1513	1503822	RAMIFENAZONE	-0.0957837	-0.116376	-0.115294
19	H	5	H05	1514	1701060	HYDROXYPROGESTERONE	-0.156829	-0.14524	-0.199581
19	H	6	H06	1515	1502245	ELLAGIC ACID	-0.185517	-0.110237	-0.157433
19	H	7	H07	1516	210296	GENISTEIN	-0.124776	-0.100578	-0.17552
19	H	8	H08	1517	1503648	GABOXADOL HYDROCHLORIDE	-0.143623	-0.0959809	-0.222538
19	H	9	H09	1518	1503206	CLOFOCTOL	-0.0794142	-0.129847	-0.0673029
19	H	10	H10	1519	1500657	HYDROQUINIDINE	-0.163617	-0.145655	-0.214011
19	H	11	H11	1520	1502040	CEFMETAZOLE SODIUM	-0.173138	-0.0816596	-0.0881951
20	A	2	A02	1521	1502375	ACECLOFENAC	-0.244978	-0.154116	-0.192329
20	A	3	A03	1522	1500656	AJMALINE	-0.194538	-0.149921	-0.243513
20	A	4	A04	1523	1505460	RIMANTADINE HYDROCHLORIDE	-0.153795	-0.115964	-0.194044
20	A	5	A05	1524	1504027	CYTISINE	-0.103245	-0.0878467	-0.195969
20	A	6	A06	1525	1505334	SECURININE	-0.106735	-0.0569787	-0.160154
20	A	7	A07	1526	1505355	LUFENURON	-0.0948885	-0.0604791	-0.0890325
20	A	8	A08	1527	330012	COUMOPHOS	-0.106593	-0.108502	-0.117927
20	A	9	A09	1528	1503094	TIOXOLONE	-0.0756154	-0.106276	-0.177495
20	A	10	A10	1529	1500616	ACETARSOL	-0.0997299	-0.182425	-0.225997
20	A	11	A11	1530	1301027	LACITOL	-0.0838826	-0.222009	-0.187973
20	B	2	B02	1531	1503219	DIOSMIN	-0.209548	-0.0994444	-0.174123
20	B	3	B03	1532	1500633	HEXETIDINE	-0.132905	-0.0845389	-0.186042
20	B	4	B04	1533	1600300	CREATININE	-0.129576	-0.07446	-0.17378
20	B	5	B05	1534	1506169	PAROXYPROPIONE	-0.123501	-0.0462106	-0.171973
20	B	6	B06	1535	1506108	TENYLIDONE	-0.0459891	-0.0843338	-0.158817
20	B	7	B07	1536	1506163	SELENOMETHIONINE	-0.0809216	-0.0993976	-0.142844
20	B	8	B08	1537	1504305	PROFLAVINE HEMISULFATE	-0.00344363	0.0573114	-0.127434
20	B	9	B09	1538	1503042	ARTEMISININ	-0.0383561	-0.0648967	-0.11286
20	B	10	B10	1539	1506047	TIRATRICOL	-0.0325126	-0.0884904	-0.137493
20	B	11	B11	1540	1505323	CARBIMAZOLE	-0.0357957	-0.0392613	-0.177114
20	C	2	C02	1541	1506167	PICOLAMINE	-0.184186	-0.0881494	-0.219172
20	C	3	C03	1542	1502314	NEFAZODONE HYDROCHLORIDE	-0.17727	-0.142014	-0.198998
20	C	4	C04	1543	1506175	PROCODAZOLE	-0.161787	-0.112871	-0.235093
20	C	5	C05	1544	1506152	DIMETRIDAZOLE	-0.176251	-0.124923	-0.1506
20	C	6	C06	1545	1504940	OXYCLOZANIDE	-0.134788	-0.102151	-0.185794
20	C	7	C07	1546	1502012	FOSFOSAL	-0.140668	-0.123183	-0.188264
20	C	8	C08	1547	1501189	DOXIFLURIDINE	-0.0751375	-0.00450681	-0.00458638
20	C	9	C09	1548	1504116	FORMESTANE	-0.0883458	-0.143918	-0.138487
20	C	10	C10	1549	1504098	PHENOTHRIN	-0.0972435	-0.145581	-0.182931
20	C	11	C11	1550	1504191	PIPERONYL BUTOXIDE	-0.0975917	-0.194071	-0.201859
20	D	2	D02	1551	1504831	ACIPIMOX	-0.180225	-0.149339	-0.251274
20	D	3	D03	1552	1506107	SULFACARBAMIDE	-0.180635	-0.187937	-0.233875
20	D	4	D04	1553	1503085	PYRITHYLDIONE	-0.162009	-0.197569	-0.209791
20	D	5	D05	1554	1503630	SPAGLUMIC ACID	-0.148476	-0.18481	-0.227562
20	D	6	D06	1555	1503230	NIFENAZONE	-0.191402	-0.199213	-0.228282
20	D	7	D07	1556	1301024	D-(+)-MALTOSE	-0.168329	-0.225213	-0.25956
20	D	8	D08	1557	1301017	AMYLENE HYDRATE	-0.1733	-0.169561	-0.194984
20	D	9	D09	1558	1301014	CAPTAMINE	-0.17415	-0.132732	-0.206547
20	D	10	D10	1559	1400208	COUMARIN	-0.16369	-0.161939	-0.145979
20	D	11	D11	1560	1500233	DEXTROMETHORPHAN HYDROBROMIDE	-0.11613	-0.145464	-0.223326
20	E	2	E02	1561	1500262	DISULFIRAM	-0.13654	-0.18205	-0.255967
20	E	3	E03	1562	1500358	ISOSORBIDE DINITRATE	-0.18655	-0.200521	-0.201394
20	E	4	E04	1563	1500281	ERYTHROMYCIN STEARATE	-0.160971	-0.179969	-0.243568
20	E	5	E05	1564	1500623	BROXYQUINOLINE	-0.158932	-0.207235	-0.0926861
20	E	6	E06	1565	1500645	PREGNENOLONE	-0.13923	-0.175695	-0.220874
20	E	7	E07	1566	1500646	SULFANILAMIDE	-0.132057	-0.195491	-0.202902
20	E	8	E08	1567	1500626	DICHLOROPHEN	-0.124778	-0.192431	-0.171901
20	E	9	E09	1568	1501004	DROPROPIZINE	-0.115219	-0.130501	-0.23334
20	E	10	E10	1569	1505082	CYCLANDELATE	-0.166116	-0.138228	-0.279768
20	E	11	E11	1570	1501205	LANATOSIDE C	0.0627713	-0.227166	-0.254044
20	F	2	F02	1571	1502315	NEFIRACETAM	-0.13145	-0.108524	-0.230689
20	F	3	F03	1572	1502331	RACECADOTRIL	-0.154027	-0.126532	-0.234682
20	F	4	F04	1573	1503036	DINITOLMIDE	-0.140217	-0.197959	-0.200925
20	F	5	F05	1574	1503427	ALOIN	-0.153505	-0.173237	-0.203561
20	F	6	F06	1575	1301015	CYCLAMIC ACID	-0.136513	-0.200632	-0.238055
20	F	7	F07	1576	307080	d-LIMONENE	-0.143379	-0.16714	-0.220524
20	F	8	F08	1577	1502277	TANDUTINIB	-0.131161	-0.144654	-0.199268
20	F	9	F09	1578	1506186	CINOCTRAMIDE	-0.126496	-0.134727	-0.261771
20	F	10	F10	1579	1506185	PIDOLIC ACID	-0.142591	-0.103262	-0.299485
20	F	11	F11	1580	1506172	NONIVAMIDE	-0.150651	-0.0448499	-0.255819
20	G	2	G02	1581	1506158	MEPARFYLON	-0.0984513	-0.115728	-0.215993
20	G	3	G03	1582	1506155	BENZOCLIDINE	-0.10442	-0.121412	-0.222999
20	G	4	G04	1583	1506153	CARGLUMIC ACID	-0.159757	-0.155076	-0.219249
20	G	5	G05	1584	1506151	DEXFOSFOSERINE	-0.0955617	-0.130508	-0.220207
20	G	6	G06	1585	1506125	ALLYLTHIOUREA	-0.113747	-0.178376	-0.174735
20	G	7	G07	1586	1506105	AFALANINE	-0.077211	-0.145166	-0.161426
20	G	8	G08	1587	1502551	CHLOROBUTANOL	-0.12761	-0.113433	-0.187838
20	G	9	G09	1588	1506199	MEXENEONE	-0.0869437	-0.0694317	-0.192897
20	G	10	G10	1589	1506165	GUAIACOL	-0.0861032	-0.128597	-0.307199
20	G	11	G11	1590	1300043	SORBITOL	-0.123438	-0.0742407	-0.294832
20	H	2	H02	1591	1503006	BENZYL ISOTHIOCYANATE	-0.104293	-0.152262	-0.448626
20	H	3	H03	1592	1502162	FENCLONINE	-0.146347	-0.129634	-0.249999
20	H	4	H04	1593	1500647	VINCAMINE	-0.12	-0.119605	-0.251278
20	H	5	H05	1594	1503891	DIXANTHOGEN	-0.140815	-0.129647	-0.243412
20	H	6	H06	1595	1503901	FENACLON	-0.113178	-0.217594	-0.20857
20	H	7	H07	1596	1502150	CARBIDOPA	-0.0916505	-0.193915	-0.266316
20	H	8	H08	1597	1506166	PICONOL	-0.102418	-0.16472	-0.217348
20	H	9	H09	1598	1506194	NICOPHOLINE	-0.114162	-0.190636	-0.269224
20	H	10	H10	1599	1506014	METYRAPONE	-0.0976219	-0.113317	-0.287449
20	H	11	H11	1600	1502377	AMLEXANOX	-0.0786658	-0.0716744	-0.298087

### Sheet: BICR56 outliers
MOLENAME	BICR56_400nM		MOLENAME	BICR56_2uM		MOLENAME	BICR56_10uM					IQR	Outlier (lower threshold)	Outlier (upper threshold)
VINCRISTINE SULFATE	-0.411125	1	VINBLASTINE SULFATE	-0.64985	1	VINCRISTINE SULFATE	-0.715068	1			BICR56_400nM	0.0899458	-0.350545	0.00923845
PUROMYCIN DIHYDROCHLORIDE	-0.381787	1	VINCRISTINE SULFATE	-0.561417	1	VINBLASTINE SULFATE	-0.713657	1			BICR56_2uM	0.09508	-0.352461	0.0278593
PIZOTYLINE MALATE	-0.35792	1	COLFORSIN	-0.375311	1	AZACITIDINE	-0.507392	1			BICR56_10uM	0.0809678	-0.370485	-0.00392037
TRIACETIN	-0.348061	0	FLUTICASONE PROPIONATE	-0.368404	1	CYCLOSPORINE	-0.485452	1
PIOGLITAZONE HYDROCHLORIDE	-0.342412		TRIACETIN	-0.366568	1	BENZYL ISOTHIOCYANATE	-0.448626	1
FLUTICASONE PROPIONATE	-0.337617		ISOPROTERENOL HYDROCHLORIDE	-0.35926	1	SELAMECTIN	-0.427705	1
SULFISOXAZOLE ACETYL	-0.33164		ALBUTEROL	-0.332115	0	THIOGUANINE	-0.411286	1
EUCALYPTOL	-0.330784		POLYMYXIN B SULFATE	-0.331014		DORAMECTIN	-0.4016	1
LOBENDAZOLE	-0.328269		BENZALKONIUM CHLORIDE	-0.322499		FLUTICASONE PROPIONATE	-0.394922	1
PIPENZOLATE BROMIDE	-0.325902		THIOPENTAL SODIUM	-0.320701		NITROXOLINE	-0.391077	1
LEVOCARNITINE	-0.325159		CINCHONIDINE	-0.314834		COLCHICINE	-0.389923	1
TRANYLCYPROMINE SULFATE	-0.325065		FENOTEROL HYDROBROMIDE	-0.313298		COLFORSIN	-0.388581	1
METHYLENE BLUE	-0.324391		OMEGA-3-ACID ESTERS (EPA shown)	-0.312965		CHLOROACETOXYQUINOLINE	-0.382535	1
PROCAINE HYDROCHLORIDE	-0.322531		PRAZIQUANTEL	-0.309285		METHYLPHENIDATE HYDROCHLORIDE	-0.380412	1
TIMOLOL MALEATE	-0.322389		CINCHONINE	-0.307546		RACTOPAMINE HYDROCHLORIDE	-0.355135	0
QUETIAPINE	-0.321347		THIAMYLAL SODIUM	-0.307447		NICORANDIL	-0.350678
RACTOPAMINE HYDROCHLORIDE	-0.320473		PROCYCLIDINE HYDROCHLORIDE	-0.305142		TERCONAZOLE	-0.345051
TOLBUTAMIDE	-0.319468		DIPYRONE	-0.303177		THONZONIUM BROMIDE	-0.339299
NATEGLINIDE	-0.319367		ENTACAPONE	-0.301844		FENOTEROL HYDROBROMIDE	-0.336814
NEVIRAPINE	-0.316756		DOBUTAMINE HYDROCHLORIDE	-0.296832		TYLOXAPOL	-0.334044
CEFTIBUTEN	-0.312753		AZACITIDINE	-0.295835		METHYLBENZETHONIUM CHLORIDE	-0.328869
FLUVASTATIN	-0.312241		SODIUM SALICYLATE	-0.292741		PHENACETIN	-0.326025
ROFECOXIB	-0.311201		CHOLINE CHLORIDE	-0.291265		TUAMINOHEPTANE SULFATE	-0.320514
TRICLOSAN	-0.309868		CLOZAPINE	-0.29046		PIRENPERONE	-0.316679
DIMETHYL FUMARATE	-0.307557		RUTIN	-0.290073		ALBUTEROL	-0.316348
TOBRAMYCIN	-0.307359		NAFCILLIN SODIUM	-0.289978		ALLYLISOTHIOCYANATE	-0.313931
RISEDRONATE SODIUM	-0.307158		LEVOBUNOLOL HYDROCHLORIDE	-0.288383		TRYPTOPHAN	-0.310678
POTASSIUM p-AMINOBENZOATE	-0.306979		PIPOBROMAN	-0.287617		NICLOSAMIDE	-0.308358
ORNIDAZOLE	-0.306727		TERBUTALINE HEMISULFATE	-0.287083		PROSCILLARIDIN	-0.30743
VINBLASTINE SULFATE	-0.304271		PROMAZINE HYDROCHLORIDE	-0.285885		GUAIACOL	-0.307199
NAFCILLIN SODIUM	-0.304157		MECHLORETHAMINE	-0.28447		TRIMETHOPRIM	-0.305846
CYCLOTHIAZIDE	-0.30352		GLUCONOLACTONE	-0.283924		IVERMECTIN	-0.305727
ETHYLNOREPINEPHRINE HYDROCHLORIDE	-0.302254		PIRACETAM	-0.283839		QUINAPRIL HYDROCHLORIDE	-0.304954
D-LACTITOL MONOHYDRATE	-0.301426		PRAZOSIN HYDROCHLORIDE	-0.283836		ADENOSINE PHOSPHATE	-0.302032
BROMPERIDOL	-0.301295		IMEXON	-0.28351		DIPYRONE	-0.301804
COLISTIN SULFATE	-0.300791		PREDNISOLONE SODIUM PHOSPHATE	-0.283446		TROPICAMIDE	-0.300301
THIAMINE	-0.299997		AZLOCILLIN SODIUM	-0.283017		PIDOLIC ACID	-0.299485
PHENOLPHTHALEIN	-0.299439		PENTYLENETETRAZOL	-0.280903		ALEXIDINE HYDROCHLORIDE	-0.298968
CLOZAPINE	-0.299421		MELPERONE HYDROCHLORIDE	-0.280578		THIOSTREPTON	-0.298402
MOXIFLOXACIN HYDROCHLORIDE	-0.298918		PUROMYCIN DIHYDROCHLORIDE	-0.28034		AMLEXANOX	-0.298087
FAMCICLOVIR	-0.298478		METHYCLOTHIAZIDE	-0.279386		MEPHENTERMINE SULFATE	-0.297748
DECAMETHONIUM BROMIDE	-0.298224		PROPANTHELINE BROMIDE	-0.278881		NITROFURANTOIN	-0.296792
BISMUTH SUBSALICYLATE	-0.298054		CARPROFEN	-0.278809		TRIHEXYPHENIDYL HYDROCHLORIDE	-0.296247
ZAPRINAST	-0.298001		THIOTEPA	-0.277877		PACLITAXEL	-0.296028
CHLORPYRIFOS	-0.295739		ACAMPROSATE CALCIUM	-0.277117		SORBITOL	-0.294832
TRIPELENNAMINE CITRATE	-0.295618		DESOXYMETASONE	-0.276536		ETHYLNOREPINEPHRINE HYDROCHLORIDE	-0.289034
TERBUTALINE HEMISULFATE	-0.295565		NITRENDIPINE	-0.276058		CEFACLOR	-0.288742
ALENDRONATE SODIUM	-0.295161		PACLITAXEL	-0.275898		PAROMOMYCIN SULFATE	-0.288731
FENOTEROL HYDROBROMIDE	-0.295107		EXEMESTANE	-0.275778		TRIOXSALEN	-0.288318
PROBENECID	-0.294926		CARBARSONE	-0.275257		METYRAPONE	-0.287449
FAMPROFAZONE	-0.294324		EPHEDRINE (1R,2S) HYDROCHLORIDE	-0.275068		TRIPELENNAMINE CITRATE	-0.287412
PODOFILOX	-0.294315		CYCLOSPORINE	-0.274656		YOHIMBINE HYDROCHLORIDE	-0.285882
ORLISTAT	-0.294255		METRONIDAZOLE	-0.274547		TRICHLORMETHIAZIDE	-0.284786
ROPINIROLE HYDROCHLORIDE	-0.293994		TIMOLOL MALEATE	-0.274515		CHLORMIDAZOLE	-0.282791
PROCYCLIDINE HYDROCHLORIDE	-0.293391		NEOSTIGMINE BROMIDE	-0.273955		KETANSERIN TARTRATE	-0.282591
ISRADIPINE	-0.292404		SENNOSIDE A	-0.273741		AMINACRINE	-0.282338
RABEPRAZOLE SODIUM	-0.290719		KETOTIFEN FUMARATE	-0.272662		EPINEPHRINE BITARTRATE	-0.282104
DOCETAXEL	-0.289104		CEFONICID SODIUM	-0.272595		CHENODIOL	-0.281329
IPRONIAZID SULFATE	-0.28749		FENOFIBRIC ACID	-0.269955		BENZYL BENZOATE	-0.280593
PROCHLORPERAZINE EDISYLATE	-0.287292		ISRADIPINE	-0.269729		URSODIOL	-0.280142
ACARBOSE	-0.285756		PROCHLORPERAZINE EDISYLATE	-0.269461		CYCLANDELATE	-0.279768
GADOTERIDOL	-0.285662		ISOXSUPRINE HYDROCHLORIDE	-0.269247		VIDARABINE	-0.279679
SIMVASTATIN	-0.284855		ISOTRETINON	-0.269033		PIZOTYLINE MALATE	-0.279212
CARBOPLATIN	-0.284638		TOLBUTAMIDE	-0.267542		NIZATIDINE	-0.278873
BENZOYLPAS	-0.28363		NADOLOL	-0.267435		GALLIC ACID	-0.278514
TOLAZOLINE HYDROCHLORIDE	-0.282801		NAPHAZOLINE HYDROCHLORIDE	-0.267138		CHOLECALCIFEROL	-0.277735
CYPROTERONE ACETATE	-0.282643		CINTRIAMIDE	-0.266687		METHYLDOPA	-0.27713
DOXAZOSIN MESYLATE	-0.282431		HEXACHLOROPHENE	-0.265952		CAPTOPRIL	-0.276855
PIROXICAM	-0.281395		QUIPAZINE MALEATE	-0.265353		ROPINIROLE HYDROCHLORIDE	-0.276665
CEFDINIR	-0.280811		METAPROTERENOL	-0.264301		PERINDOPRIL ERBUMINE	-0.276656
CARVEDILOL	-0.280546		SULFAMETHOXYPYRIDAZINE	-0.264215		DEHYDROCHOLIC ACID	-0.276337
METHENAMINE	-0.280532		BUMETANIDE	-0.263935		FLUNARIZINE HYDROCHLORIDE	-0.275719
TRIPROLIDINE HYDROCHLORIDE	-0.278986		NITROMIDE	-0.263891		VALPROATE SODIUM	-0.275718
IDOXURIDINE	-0.278706		PHENYLEPHRINE HYDROCHLORIDE	-0.263841		NORGESTREL	-0.274656
PHENACETIN	-0.278556		VIDARABINE	-0.263468		QUIPAZINE MALEATE	-0.274227
CEFUROXIME AXETIL	-0.278415		LINCOMYCIN HYDROCHLORIDE	-0.262536		PRILOCAINE HYDROCHLORIDE	-0.272913
ALTRETAMINE	-0.278322		PHENACETIN	-0.261962		ETHAMIVAN	-0.272571
SOLIFENACIN SUCCINATE	-0.278083		VALGANCICLOVIR HYDROCHLORIDE	-0.26189		NIMODIPINE	-0.272409
ROXITHROMYCIN	-0.278082		MERBROMIN	-0.261873		MILNACIPRAN HYDROCHLORIDE	-0.27182
LEVOBUNOLOL HYDROCHLORIDE	-0.278062		NADIDE	-0.261375		PEMPIDINE TARTRATE	-0.271069
NIALAMIDE	-0.276748		ROPINIROLE HYDROCHLORIDE	-0.260949		FLUMEQUINE	-0.270214
MERCAPTOPURINE	-0.276298		OXIDOPAMINE HYDROCHLORIDE	-0.26046		VANCOMYCIN HYDROCHLORIDE	-0.270095
NAPHAZOLINE HYDROCHLORIDE	-0.27607		DULOXETINE HYDROCHLORIDE	-0.260242		TRIPROLIDINE HYDROCHLORIDE	-0.269965
DEXTROAMPHETAMINE SULFATE	-0.275863		PIZOTYLINE MALATE	-0.26023		RESORCINOL MONOACETATE	-0.269775
ORPHENADRINE CITRATE	-0.274221		NITARSONE	-0.260178		NICOPHOLINE	-0.269224
SENNOSIDE A	-0.273677		MODAFINIL	-0.260003		ALLANTOIN	-0.268219
OXANTEL PAMOATE	-0.273227		SALICIN	-0.259791		DANTROLENE SODIUM	-0.26801
CINROMIDE	-0.273226		RESORCINOL MONOACETATE	-0.259627		SENNOSIDE A	-0.267812
ETOMIDATE	-0.272932		FLUNARIZINE HYDROCHLORIDE	-0.259543		CYCLIZINE	-0.267537
NORGESTREL	-0.272512		CEFUROXIME AXETIL	-0.259431		PIMAGEDINE HYDROCHLORIDE	-0.267395
MINOCYCLINE HYDROCHLORIDE	-0.271517		ALTRENOGEST	-0.259372		XYLOMETAZOLINE HYDROCHLORIDE	-0.266801
TRIOXSALEN	-0.271434		EPRODISATE DISODIUM	-0.25898		OUABAIN	-0.266648
BROMINDIONE	-0.271429		PIRENPERONE	-0.258805		CARBIDOPA	-0.266316
TAURINE	-0.271383		TANNIC ACID	-0.258516		METARAMINOL BITARTRATE	-0.266063
CHLORALOSE	-0.27117		QUINETHAZONE	-0.258263		CANRENOIC ACID, POTASSIUM SALT	-0.265716
ALFUZOSIN HYDROCHLORIDE	-0.270946		TRANYLCYPROMINE SULFATE	-0.256579		MEROPENEM	-0.265024
OXICONAZOLE NITRATE	-0.270282		VALACYCLOVIR HYDROCHLORIDE	-0.256463		CALCIUM CHLORIDE	-0.264822
SODIUM NITROPRUSSIDE	-0.269974		ATORVASTATIN CALCIUM	-0.255814		METHAPYRILENE HYDROCHLORIDE	-0.264597
DONEPEZIL HYDROCHLORIDE	-0.267728		CYSTEAMINE HYDROCHLORIDE	-0.255763		UREA	-0.26422
LOMEFLOXACIN HYDROCHLORIDE	-0.267118		METHIMAZOLE	-0.255037		CINOCTRAMIDE	-0.261771
TETROQUINONE	-0.266591		RAMELTEON	-0.254904		CYSTEAMINE HYDROCHLORIDE	-0.261716
OXCARBAZEPINE	-0.265567		PENICILLAMINE	-0.254537		LEVOCARNITINE PROPIONATE HYDROCHLORIDE	-0.26156
PYRIMETHAMINE	-0.265025		CAPSAICIN	-0.253897		PHENOTHIAZINE	-0.261207
PIPERIDOLATE HYDROCHLORIDE	-0.264897		ORPHENADRINE CITRATE	-0.253239		DOPAMINE HYDROCHLORIDE	-0.261133
DULOXETINE HYDROCHLORIDE	-0.264324		GADOTERIDOL	-0.252982		DANAZOL	-0.260413
CISPLATIN	-0.263658		SELEGILINE HYDROCHLORIDE	-0.252783		DILTIAZEM HYDROCHLORIDE	-0.260086
BITOSCANATE	-0.262706		AMILORIDE HYDROCHLORIDE	-0.252662		CASANTHRANOL [cascaroside A shown]	-0.259995
EZETIMIBE	-0.262248		DIMESNA	-0.251553		AMIFOSTINE	-0.259739
ATENOLOL	-0.262226		DARIFENACIN HYDROBROMIDE	-0.250994		D-(+)-MALTOSE	-0.25956
METOPROLOL TARTRATE	-0.262152		METHOCARBAMOL	-0.250726		TRIAMCINOLONE DIACETATE	-0.259394
PYRILAMINE MALEATE	-0.262009		PRILOCAINE HYDROCHLORIDE	-0.250435		SEMUSTINE	-0.258397
ROSUVASTATIN CALCIUM	-0.261832		CANDICIDIN	-0.250346		FAMCICLOVIR	-0.25805
THIAMYLAL SODIUM	-0.261499		LAMOTRIGINE	-0.250202		TRANILAST	-0.25735
IRBESARTAN	-0.260434		PIROXICAM	-0.249875		IODIPAMIDE	-0.256872
TODRALAZINE HYDROCHLORIDE	-0.260346		SODIUM GLUCONATE	-0.249684		KETOTIFEN FUMARATE	-0.256609
IMEXON	-0.259826		RESERPINE	-0.249445		NADOLOL	-0.256303
EPRODISATE DISODIUM	-0.259158		TRIPELENNAMINE CITRATE	-0.249134		DISULFIRAM	-0.255967
ACETOHEXAMIDE	-0.258981		ESZOPICLONE	-0.249112		NONIVAMIDE	-0.255819
MECYSTEINE HYDROCHLORIDE	-0.258873		LEVOTHYROXINE	-0.248926		RITODRINE HYDROCHLORIDE	-0.255779
EPRINOMECTIN	-0.258803		ESTRADIOL BENZOATE	-0.24882		VIGABATRIN	-0.255741
GLUTAMINE (L)	-0.258778		NALTREXONE HYDROCHLORIDE	-0.248757		NAFCILLIN SODIUM	-0.255714
LAMIVUDINE	-0.258697		CEFDITORIN PIVOXIL	-0.248744		HYDRASTINE (1R, 9S)	-0.255612
EBSELEN	-0.258283		ETICLOPRIDE HYDROCHLORIDE	-0.248703		IOXILAN	-0.25528
MELOXICAM SODIUM	-0.258001		OXETHAZAINE	-0.248544		QUINETHAZONE	-0.255225
PIMAGEDINE HYDROCHLORIDE	-0.25789		ETHAMIVAN	-0.247782		ENOXACIN	-0.255218
AZACITIDINE	-0.257741		CANRENOIC ACID, POTASSIUM SALT	-0.247543		CLOFIBRATE	-0.255134
OLMESARTAN MEDOXOMIL	-0.257554		FOMEPIZOLE	-0.247332		PIPOBROMAN	-0.254791
MEFENAMIC ACID	-0.25741		ACARBOSE	-0.247137		LANATOSIDE C	-0.254044
CYACETACIDE	-0.256666		METICRANE	-0.247115		BISOPROLOL FUMARATE	-0.253572
BIFONAZOLE	-0.256545		METAXALONE	-0.24706		FLUROXENE	-0.253386
ESTROPIPATE	-0.256537		TILETAMINE HYDROCHLORIDE	-0.246967		TERBUTALINE HEMISULFATE	-0.253353
POLYMYXIN B SULFATE	-0.256493		ZIDOVUDINE [AZT]	-0.24663		PHENTOLAMINE HYDROCHLORIDE	-0.25332
TINIDAZOLE	-0.256219		AZITHROMYCIN	-0.246537		SALINOMYCIN, SODIUM	-0.253181
DOXOFYLLINE	-0.255537		PROTIRELIN	-0.24641		METHYCLOTHIAZIDE	-0.253119
NEFOPAM	-0.255041		SULFISOXAZOLE	-0.246303		LEVODOPA	-0.252969
TRICHLORMETHINE HYDROCHLORIDE	-0.254729		ALENDRONATE SODIUM	-0.246013		NIFEDIPINE	-0.252387
EXALAMIDE	-0.254678		STREPTOMYCIN SULFATE	-0.245994		PHENOLPHTHALEIN	-0.252285
RIBAVIRIN	-0.254168		TRIPROLIDINE HYDROCHLORIDE	-0.245676		STREPTOMYCIN SULFATE	-0.252202
RIBOFLAVIN 5-PHOSPHATE SODIUM	-0.253848		PERINDOPRIL ERBUMINE	-0.245639		BETAMETHASONE 17,21-DIPROPIONATE	-0.251972
AVOBENZONE	-0.253258		MEBHYDROLIN NAPHTHALENESULFONATE	-0.245605		CIPROFLOXACIN	-0.251386
NAFTIFINE HYDROCHLORIDE	-0.252316		VIGABATRIN	-0.245585		VINCAMINE	-0.251278
MOLSIDOMINE	-0.252315		SALICYLAMIDE	-0.245547		ACIPIMOX	-0.251274
TRICLABENDAZOLE	-0.25221		ANISINDIONE	-0.245497		LOXAPINE SUCCINATE	-0.250881
VALACYCLOVIR HYDROCHLORIDE	-0.252164		ALISKIREN HEMIFUMARATE	-0.245249		DICUMAROL	-0.250792
TOLNAFTATE	-0.251966		DICHLORVOS	-0.245204		PODOFILOX	-0.250483
OXETHAZAINE	-0.251504		TRAZODONE HYDROCHLORIDE	-0.245003		PROTIRELIN	-0.250093
RESORCINOL	-0.251379		TETRAHYDROZOLINE HYDROCHLORIDE	-0.244909		FENCLONINE	-0.249999
DACARBAZINE	-0.250936		XYLOMETAZOLINE HYDROCHLORIDE	-0.244727		VIOMYCIN SULFATE	-0.249993
OXOLAMINE CITRATE	-0.250434		ACYCLOVIR	-0.244459		NITRENDIPINE	-0.249384
METICRANE	-0.250433		TYLOSIN TARTRATE	-0.244389		BIOTIN	-0.249066
BEMOTRIZINOL	-0.250356		SITAGLIPTIN MONOPHOSPHATE MONOHYDRATE	-0.244233		TRIAMCINOLONE	-0.249022
CETRIMONIUM BROMIDE	-0.250213		FEXOFENADINE HYDROCHLORIDE	-0.24409		PIPAMPERONE	-0.248654
NICOTINE BITARTRATE	-0.25006		NORETHINDRONE ACETATE	-0.24406		LIPOAMIDE	-0.24815
PYRAZINAMIDE	-0.249687		TOLAZOLINE HYDROCHLORIDE	-0.243981		CAPSAICIN	-0.248053
TERCONAZOLE	-0.249344		BITOSCANATE	-0.243841		AMOXAPINE	-0.247837
PIMOZIDE	-0.249255		TROPICAMIDE	-0.243145		ISOPROTERENOL HYDROCHLORIDE	-0.247789
SIBUTRAMINE HYDROCHLORIDE	-0.249023		CIPROFLOXACIN	-0.243085		BUMETANIDE	-0.246829
CAPOBENIC ACID	-0.248931		SULFAMETHAZINE	-0.243036		AKLOMIDE	-0.246624
IMIPENEM	-0.248825		CHLORMEZANONE	-0.242702		CEFALONIUM	-0.246565
LITHIUM CITRATE	-0.248771		HYDRASTINE (1R, 9S)	-0.242693		CEFDINIR	-0.24632
CEFAMANDOLE SODIUM	-0.248556		CELECOXIB	-0.242605		ISOTRETINON	-0.246267
AMINOHYDROXYBUTYRIC ACID	-0.248266		MICONAZOLE NITRATE	-0.24217		ERGOCALCIFEROL	-0.246239
HYCANTHONE	-0.248206		NIFEDIPINE	-0.24187		QUINAPRILAT	-0.246177
CHLOROTHIAZIDE	-0.248103		THIABENDAZOLE	-0.241736		BITOSCANATE	-0.245733
PENICILLIN G POTASSIUM	-0.248081		SODIUM PHENYLACETATE	-0.241613		LIDOCAINE HYDROCHLORIDE	-0.245535
CANDICIDIN	-0.24769		PROCAINE HYDROCHLORIDE	-0.241208		TRIMEPRAZINE TARTRATE	-0.245249
AMIODARONE HYDROCHLORIDE	-0.247648		DIZOCILPINE MALEATE	-0.241028		ANAGRELIDE HYDROCHLORIDE	-0.245171
AZELASTINE HYDROCHLORIDE	-0.247632		ETHANOLAMINE OLEATE	-0.240912		MANNITOL	-0.245047
ACTARIT	-0.247358		CLOFIBRATE	-0.24075		BECLAMIDE	-0.244503
QUINETHAZONE	-0.246805		PEMPIDINE TARTRATE	-0.240542		BENZOYL PEROXIDE	-0.24436
CEFUROXIME SODIUM	-0.246695		QUINIDINE GLUCONATE	-0.240445		GADOTERIDOL	-0.244321
EDETATE DISODIUM	-0.246676		RETINOL	-0.240339		ADENINE	-0.243893
TRYPTOPHAN	-0.246245		DOCETAXEL	-0.240208		ERYTHROMYCIN STEARATE	-0.243568
PENICILLIN V POTASSIUM	-0.246113		DECOQUINATE	-0.240158		AJMALINE	-0.243513
METHIMAZOLE	-0.246108		MOROXYDINE HYDROCHLORIDE	-0.239965		DIXANTHOGEN	-0.243412
SULISOBENZONE	-0.245963		ORNIDAZOLE	-0.239952		IDEBENONE	-0.243273
CYSTEAMINE HYDROCHLORIDE	-0.245714		PROPOFOL	-0.239875		CLOZAPINE	-0.243117
PYRANTEL PAMOATE	-0.245077		CEFTIBUTEN	-0.239553		DICLOXACILLIN SODIUM	-0.242986
ACECLOFENAC	-0.244978		PHENIRAMINE MALEATE	-0.239488		NYLIDRIN HYDROCHLORIDE	-0.242977
QUIPAZINE MALEATE	-0.244839		FLUDARABINE PHOSPHATE	-0.238759		TRIFLUPROMAZINE HYDROCHLORIDE	-0.242865
EFAROXAN HYDROCHLORIDE	-0.244812		ACTARIT	-0.238429		DULOXETINE HYDROCHLORIDE	-0.242752
NIFLUMIC ACID	-0.244548		FLUOXETINE	-0.238366		NEVIRAPINE	-0.24226
TRILOSTANE	-0.244409		D-LACTITOL MONOHYDRATE	-0.238288		FELBINAC	-0.241931
ESZOPICLONE	-0.244381		HYDROXYCHLOROQUINE SULFATE	-0.238227		CARVEDILOL	-0.241875
SERTRALINE HYDROCHLORIDE	-0.244276		ETHYNODIOL DIACETATE	-0.238122		AMLODIPINE BESYLATE	-0.241753
LEVONORGESTREL	-0.244201		THALIDOMIDE	-0.238009		TRAMIPROSATE	-0.241537
DICLORALUREA	-0.244163		PHENELZINE SULFATE	-0.237506		BEKANAMYCIN SULFATE	-0.241242
UNDECYLENIC ACID	-0.244084		HYCANTHONE	-0.23701		CINTRIAMIDE	-0.240962
LEVOFLOXACIN	-0.24407		SPECTINOMYCIN HYDROCHLORIDE	-0.236727		NOSCAPINE HYDROCHLORIDE	-0.240803
IMATINIB	-0.243975		MAFENIDE HYDROCHLORIDE	-0.236706		CORTISONE ACETATE	-0.240447
TRIAMCINOLONE DIACETATE	-0.243961		SULPIRIDE	-0.236495		ESCIN	-0.240419
SALICYLAMIDE	-0.243856		SISOMICIN SULFATE	-0.236443		DOXYLAMINE SUCCINATE	-0.240124
PROGLUMIDE	-0.243726		SALICYLIC ACID	-0.236442		MILRINONE	-0.239747
NIFUROXAZIDE	-0.24367		SULFASALAZINE	-0.236388		CEFPODOXIME PROXETIL	-0.239356
PYRVINIUM PAMOATE	-0.243636		TRIMEBUTINE MALEATE	-0.236365		ALISKIREN HEMIFUMARATE	-0.23905
THIOGUANINE	-0.2436		PENICILLIN G POTASSIUM	-0.236279		MOXALACTAM DISODIUM	-0.239028
AZITHROMYCIN	-0.243057		AMITRAZ	-0.236158		ACYCLOVIR	-0.238887
BENZOYL PEROXIDE	-0.242934		PIPERACILLIN SODIUM	-0.236137		TRIAMCINOLONE ACETONIDE	-0.238886
TROPICAMIDE	-0.242934		SULFAMETER	-0.236106		TYROSINE	-0.23872
DIACETAMATE	-0.242809		RACEPHEDRINE HYDROCHLORIDE	-0.235966		CHOLESTEROL	-0.238485
DIFLOXACIN HYDROCHLORIDE	-0.242645		DENATONIUM BENZOATE	-0.235498		CYCLAMIC ACID	-0.238055
CIMETIDINE	-0.242067		GENTIAN VIOLET	-0.235185		ALTHIAZIDE	-0.237885
NICORANDIL	-0.242009		EPINEPHRINE BITARTRATE	-0.23514		MANIDIPINE HYDROCHLORIDE	-0.237509
ARGININE HYDROCHLORIDE	-0.241999		PYRANTEL PAMOATE	-0.234785		NALTREXONE HYDROCHLORIDE	-0.237248
METHYCLOTHIAZIDE	-0.241894		TRAMIPROSATE	-0.234686		OXTRIPHYLLINE	-0.237164
SARAFLOXACIN HYDROCHLORIDE	-0.241875		FEBUXOSTAT	-0.234631		OXICONAZOLE NITRATE	-0.236706
BUFEXAMAC	-0.241591		GUANFACINE HYDROCHLORIDE	-0.234083		BUDESONIDE	-0.23646
FIPEXIDE HYDROCHLORIDE	-0.24123		MEPIROXOL	-0.233593		RESERPINE	-0.235981
ERGONOVINE MALEATE	-0.241018		ANETHOLE	-0.233165		CHLORAZANIL HYDROCHLORIDE	-0.235593
OCTISALATE	-0.240966		COLISTIMETHATE SODIUM	-0.23308		CYANOCOBALAMIN	-0.235288
NITHIAMIDE	-0.240881		METHYLPHENIDATE HYDROCHLORIDE	-0.233034		PROCODAZOLE	-0.235093
CITRIC ACID	-0.240735		ANAGRELIDE HYDROCHLORIDE	-0.23274		EDETATE DISODIUM	-0.234928
FLUBENDAZOLE	-0.240523		PAMABROM	-0.232234		IMEXON	-0.234686
BIPERIDEN	-0.240514		MEPENZOLATE BROMIDE	-0.232096		RACECADOTRIL	-0.234682
TRIMETHADIONE	-0.240176		MINOCYCLINE HYDROCHLORIDE	-0.231953		LAMIVUDINE	-0.234554
SECNIDAZOLE	-0.24009		CLIOQUINOL	-0.231859		ATROPINE OXIDE	-0.234318
MIZORIBINE	-0.240037		N-METHYL (-)EPHEDRINE [1R,2S]	-0.231664		PHYTONADIONE	-0.234295
NITRENDIPINE	-0.239782		ACTINOQUINOL SODIUM	-0.231663		PHENYLEPHRINE HYDROCHLORIDE	-0.234126
TETRACAINE HYDROCHLORIDE	-0.239655		LACTOSE MONOHYDRATE	-0.231656		EZETIMIBE	-0.234025
FEXOFENADINE HYDROCHLORIDE	-0.239361		LIPOAMIDE	-0.23157		RESORCINOL	-0.234022
STRYCHNINE	-0.239311		KETOROLAC TROMETHAMINE	-0.231406		CISPLATIN	-0.23399
NEOSTIGMINE BROMIDE	-0.239087		TOLMETIN SODIUM	-0.231359		SULFACARBAMIDE	-0.233875
URAPIDIL HYDROCHLORIDE	-0.238839		PHENAZOPYRIDINE HYDROCHLORIDE	-0.231311		AMITRAZ	-0.233863
AZTREONAM	-0.238602		TELMISARTAN	-0.231307		EVANS BLUE	-0.233774
TRIMEBUTINE MALEATE	-0.238413		OXANTEL PAMOATE	-0.231298		CETRIMONIUM BROMIDE	-0.233729
PRALIDOXIME CHLORIDE	-0.238355		CAPTOPRIL	-0.231171		meta-CRESYL ACETATE	-0.233488
BENZYL BENZOATE	-0.238351		TORSEMIDE	-0.231139		DROPROPIZINE	-0.23334
ACECLIDINE	-0.238078		NEOMYCIN SULFATE	-0.230952		ISOVALERAMIDE	-0.233156
SODIUM SALICYLATE	-0.238017		PYRETHRINS	-0.230793		DIZOCILPINE MALEATE	-0.232583
BUTYLATED HYDROXYTOLUENE	-0.237475		CHLORAZANIL HYDROCHLORIDE	-0.230732		LEVOBUNOLOL HYDROCHLORIDE	-0.23249
DIPYRONE	-0.237237		ACONITINE	-0.230626		SIBUTRAMINE HYDROCHLORIDE	-0.232344
IODIXANOL	-0.236923		IDEBENONE	-0.230578		TACROLIMUS	-0.232269
ISOTRETINON	-0.236884		ETHYLNOREPINEPHRINE HYDROCHLORIDE	-0.230415		PIPERINE	-0.232249
ALBUTEROL	-0.236742		ETOSALAMIDE	-0.230412		NOREPINEPHRINE	-0.232043
PENICILLAMINE	-0.236723		OSELTAMIVIR PHOSPHATE	-0.230276		TRIMETOZINE	-0.231871
MIDODRINE HYDROCHLORIDE	-0.236579		RETINYL PALMITATE	-0.23009		GUANFACINE HYDROCHLORIDE	-0.231833
PENFLURIDOL	-0.23652		FENSPIRIDE HYDROCHLORIDE	-0.229887		CITRIC ACID	-0.231754
ROXATIDINE ACETATE HYDROCHLORIDE	-0.236071		FlUMAZENIL	-0.229721		NADIFLOXACIN	-0.231741
FLUOXETINE	-0.235703		PIOGLITAZONE HYDROCHLORIDE	-0.229563		ESTRADIOL	-0.231697
ROXARSONE	-0.235674		ALFUZOSIN HYDROCHLORIDE	-0.229447		PROPYLTHIOURACIL	-0.231572
CINTRIAMIDE	-0.235588		IOTHALAMIC ACID	-0.229427		PIPERIDOLATE HYDROCHLORIDE	-0.231339
ETHYNODIOL DIACETATE	-0.235322		CISPLATIN	-0.229384		CHLOROPYRAMINE HYDROCHLORIDE	-0.231149
CYROMAZINE	-0.235245		ESTRAMUSTINE	-0.229017		DECOQUINATE	-0.230744
ACENOCOUMAROL	-0.235185		QUININE ETHYL CARBONATE	-0.229002		NEFIRACETAM	-0.230689
PIRACETAM	-0.235155		ACESULFAME POTASSIUM	-0.228734		DROPERIDOL	-0.230534
CHLORAZANIL HYDROCHLORIDE	-0.235069		ORBIFLOXACIN	-0.22855		ROSUVASTATIN CALCIUM	-0.230234
AMITRAZ	-0.235009		KETANSERIN TARTRATE	-0.228491		DESLORATIDINE	-0.230187
TROLEANDOMYCIN	-0.235003		ROLITETRACYCLINE	-0.228481		PROCARBAZINE HYDROCHLORIDE	-0.230094
EPINEPHRINE BITARTRATE	-0.234774		ADRENOLONE HYDROCHLORIDE	-0.228428		ADIPHENINE HYDROCHLORIDE	-0.229992
BENAZEPRIL HYDROCHLORIDE	-0.234228		LONIDAMINE	-0.228325		METHAZOLAMIDE	-0.229842
DORAMECTIN	-0.234053		UNDECYLENIC ACID	-0.228312		OLMESARTAN MEDOXOMIL	-0.229809
METHACHOLINE CHLORIDE	-0.233996		FIROCOXIB	-0.228148		ACARBOSE	-0.22974
PANTHENOL (dl)	-0.233652		BENAZEPRIL HYDROCHLORIDE	-0.228024		TETROQUINONE	-0.22962
LANSOPRAZOLE	-0.233592		BUTYLATED HYDROXYANISOLE	-0.228015		SYMCLOSENE	-0.229495
XYLAZINE	-0.233494		IDAZOXAN HYDROCHLORIDE	-0.22792		ERYTHROSINE SODIUM	-0.229169
AMLODIPINE BESYLATE	-0.233454		TETRACYCLINE HYDROCHLORIDE	-0.227679		gamma-AMINOBUTYRIC ACID	-0.228495
SULBACTAM	-0.23332		EBSELEN	-0.227653		CYACETACIDE	-0.228341
CRESOL	-0.233253		MECLOFENOXATE HYDROCHLORIDE	-0.227483		EPHEDRINE (1R,2S) HYDROCHLORIDE	-0.228283
BETAMETHASONE VALERATE	-0.233172		OXFENDAZOLE	-0.227346		NIFENAZONE	-0.228282
DICHLORVOS	-0.233104		BARBITAL	-0.227334		FLUOXETINE	-0.228142
PHENYLEPHRINE HYDROCHLORIDE	-0.233086		LANATOSIDE C	-0.227166		NORGESTIMATE	-0.228058
SPIPERONE	-0.233083		RIFAMPIN	-0.226989		ERYTHROMYCIN ETHYLSUCCINATE	-0.227721
AMINOTHIAZOLE	-0.232565		DROFENINE HYDROCHLORIDE	-0.22698		DOMPERIDONE	-0.227646
SULFASALAZINE	-0.232415		TIGECYCLINE	-0.226885		SPAGLUMIC ACID	-0.227562
NORETHYNODREL	-0.232363		HYDRALAZINE HYDROCHLORIDE	-0.226803		TELMISARTAN	-0.227029
ANAGRELIDE HYDROCHLORIDE	-0.232294		FENTHION	-0.226725		AZELASTINE HYDROCHLORIDE	-0.226962
COLISTIMETHATE SODIUM	-0.232218		ZOXAZOLAMINE	-0.226677		ACECLIDINE	-0.226637
GUANADREL SULFATE	-0.232181		THIORIDAZINE HYDROCHLORIDE	-0.226668		PERHEXILINE MALEATE	-0.226335
AMINOPYRINE	-0.232141		DEXTROAMPHETAMINE SULFATE	-0.226609		TIOCONAZOLE	-0.226284
HYDROXYCHLOROQUINE SULFATE	-0.231971		ABAMECTIN (avermectin B1a shown)	-0.226302		SULFISOXAZOLE ACETYL	-0.226234
BUMETANIDE	-0.231922		DEHYDROACETIC ACID	-0.226222		ACETARSOL	-0.225997
SULFAMETHAZINE	-0.23192		BISOPROLOL FUMARATE	-0.226216		APRAMYCIN SULFATE	-0.225954
ESCITALOPRAM OXALATE	-0.231884		AMLODIPINE BESYLATE	-0.22613		FAMOTIDINE	-0.225719
MUPIROCIN	-0.231788		CIPROFIBRATE	-0.226037		PITAVASTATIN CALCIUM	-0.225584
YOHIMBINE HYDROCHLORIDE	-0.231531		TELITHROMYCIN	-0.225984		TILETAMINE HYDROCHLORIDE	-0.225575
TRETINOIN	-0.23132		BECLAMIDE	-0.225925		MOXIFLOXACIN HYDROCHLORIDE	-0.225428
TRIFLUOPERAZINE HYDROCHLORIDE	-0.231202		IPRONIAZID SULFATE	-0.225774		NIMESULIDE	-0.224967
REPAGLINIDE	-0.231137		CEFSULODIN SODIUM	-0.225607		PIPENZOLATE BROMIDE	-0.224944
CITICOLINE	-0.230864		NATEGLINIDE	-0.225586		MENADIONE	-0.224907
TELMISARTAN	-0.2307		MECAMYLAMINE HYDROCHLORIDE	-0.22524		OXETHAZAINE	-0.224893
NITROFURANTOIN	-0.23009		D-(+)-MALTOSE	-0.225213		FENBUFEN	-0.22479
PHENYLMERCURIC ACETATE	-0.229907		DOMPERIDONE	-0.225151		CARMUSTINE	-0.224629
PERINDOPRIL ERBUMINE	-0.229814		PROCAINAMIDE HYDROCHLORIDE	-0.225143		MIDODRINE HYDROCHLORIDE	-0.224624
SULFAMETHOXAZOLE	-0.229182		SUCRALFATE	-0.224986		SULINDAC	-0.224248
MEPHENYTOIN	-0.229005		DILTIAZEM HYDROCHLORIDE	-0.224723		FURALTADONE	-0.224079
ACAMPROSATE CALCIUM	-0.228955		TICLOPIDINE HYDROCHLORIDE	-0.224658		IMIPENEM	-0.22376
TYLOXAPOL	-0.228792		TERCONAZOLE	-0.22448		THALIDOMIDE	-0.223627
TRIAMCINOLONE ACETONIDE	-0.228653		CHLOROPYRAMINE HYDROCHLORIDE	-0.224445		NICOTINYL ALCOHOL TARTRATE	-0.223619
CASANTHRANOL [cascaroside A shown]	-0.22864		BUTAMBEN	-0.224099		ACAMPROSATE CALCIUM	-0.223491
ACEGLUTAMIDE	-0.22862		AZTREONAM	-0.224009		SPARTEINE SULFATE	-0.223383
CEFONICID SODIUM	-0.228558		METHYLTHIOURACIL	-0.223825		DEXTROMETHORPHAN HYDROBROMIDE	-0.223326
SULFAQUINOXALINE SODIUM	-0.228426		SERTRALINE HYDROCHLORIDE	-0.223676		ADRENOLONE HYDROCHLORIDE	-0.22323
PERHEXILINE MALEATE	-0.228082		CEFALONIUM	-0.223661		BENZOCLIDINE	-0.222999
TRIMETOZINE	-0.22807		TROLEANDOMYCIN	-0.223483		CLEMIZOLE HYDROCHLORIDE	-0.222997
LEVCYCLOSERINE	-0.228015		BORNYL ACETATE	-0.223324		OXYMETAZOLINE HYDROCHLORIDE	-0.222988
ALLYLISOTHIOCYANATE	-0.227548		SEMUSTINE	-0.22331		MEPIROXOL	-0.222969
ANISINDIONE	-0.227523		NANOFIN	-0.223108		DAPSONE	-0.222813
PIPOBROMAN	-0.227196		THIOTHIXENE	-0.223058		PIOGLITAZONE HYDROCHLORIDE	-0.222793
CAPSAICIN	-0.227109		SEVOFLURANE	-0.22294		GABOXADOL HYDROCHLORIDE	-0.222538
GRANISETRON HYDROCHLORIDE	-0.227033		TRIAMCINOLONE ACETONIDE	-0.222749		DIAZOXIDE	-0.222353
SALICIN	-0.226596		PRIDINOL METHANESULFONATE	-0.222719		DIBUCAINE HYDROCHLORIDE	-0.221721
CEFDITORIN PIVOXIL	-0.226536		SULFAPYRIDINE	-0.222662		SIMVASTATIN	-0.221658
PAROMOMYCIN SULFATE	-0.226323		BRONOPOL	-0.222191		ERYTHRITOL	-0.221298
AKLOMIDE	-0.226294		ALMOTRIPTAN	-0.222045		ROXITHROMYCIN	-0.221278
ETHACRIDINE LACTATE	-0.226186		LACITOL	-0.222009		TYLOSIN TARTRATE	-0.220991
SODIUM GLUCONATE	-0.226173		VECURONIUM BROMIDE	-0.22191		PREGNENOLONE	-0.220874
TRIMETAZIDINE DIHYDROCHLORIDE	-0.225888		BRUCINE	-0.221866		OXINIACIC ACID	-0.220815
CLEMIZOLE HYDROCHLORIDE	-0.225455		TYROSINE	-0.221739		CEFUROXIME SODIUM	-0.220592
PRAZIQUANTEL	-0.225348		MOXIFLOXACIN HYDROCHLORIDE	-0.221668		CLEMASTINE FUMARATE	-0.220526
NIZATIDINE	-0.22533		ACENOCOUMAROL	-0.221355		d-LIMONENE	-0.220524
NITROXOLINE	-0.225261		IRSOGLADINE MALEATE	-0.221212		SODIUM PHENYLBUTYRATE	-0.220427
GLIPIZIDE	-0.225128		DIFLOXACIN HYDROCHLORIDE	-0.221053		TRIMIPRAMINE MALEATE	-0.22033
BUSPIRONE HYDROCHLORIDE	-0.224947		TAPENTADOL HYDROCHLORIDE	-0.22105		DEXFOSFOSERINE	-0.220207
RIFAMPIN	-0.224811		STRYCHNINE	-0.220865		FASUDIL HYDROCHLORIDE	-0.220176
DOBUTAMINE HYDROCHLORIDE	-0.224751		NITROFURAZONE	-0.220599		AZTREONAM	-0.219878
BUPIVACAINE HYDROCHLORIDE	-0.224695		CINCHOPHEN	-0.220409		CEFAMANDOLE SODIUM	-0.219851
MOROXYDINE HYDROCHLORIDE	-0.224607		PRANOPROFEN	-0.220132		CEFTIBUTEN	-0.219534
BUTAMBEN	-0.224481		CEPHALOSPORIN C SODIUM	-0.220098		DICYCLOMINE HYDROCHLORIDE	-0.219361
CHLOROQUINE DIPHOSPHATE	-0.224284		NITROFURANTOIN	-0.220022		PARAMETHADIONE	-0.21932
TYLOSIN TARTRATE	-0.224179		PENTAGASTRIN	-0.219834		RETINOL	-0.219317
meta-CRESYL ACETATE	-0.22409		ADENOSINE PHOSPHATE	-0.219826		CARGLUMIC ACID	-0.219249
COLCHICINE	-0.22381		ESCIN	-0.219606		DIFLUNISAL	-0.219206
NADOLOL	-0.223737		LIDOCAINE HYDROCHLORIDE	-0.219599		PICOLAMINE	-0.219172
FLUVOXAMINE MALEATE	-0.223632		REPAGLINIDE	-0.21942		HYDROQUINONE	-0.218695
HYDROQUINONE	-0.223365		SARAFLOXACIN HYDROCHLORIDE	-0.219327		SURAMIN HEXASODIUM	-0.218686
GLUCONOLACTONE	-0.223343		PROADIFEN HYDROCHLORIDE	-0.219275		TELITHROMYCIN	-0.218404
SEMUSTINE	-0.223318		PYRAZINAMIDE	-0.218717		NEOSTIGMINE BROMIDE	-0.218369
SEVOFLURANE	-0.223081		ACEGLUTAMIDE	-0.218589		MESALAMINE	-0.21763
PEMPIDINE TARTRATE	-0.223059		MELOXICAM SODIUM	-0.21857		CHLORMEZANONE	-0.217527
RAMOPLANIN [A2 shown; 2mM]	-0.223021		INOSINE	-0.2185		PICONOL	-0.217348
OLTIPRAZ	-0.222949		FLUMEQUINE	-0.218486		STRYCHNINE	-0.217217
TADALAFIL	-0.222949		MIDODRINE HYDROCHLORIDE	-0.218196		PENTAGASTRIN	-0.216863
IBANDRONATE SODIUM	-0.222948		NIMODIPINE	-0.218178		NAPHAZOLINE HYDROCHLORIDE	-0.216692
BEPRIDIL HYDROCHLORIDE	-0.222801		FLUROXENE	-0.218007		DEQUALINIUM CHLORIDE	-0.21635
KETOTIFEN FUMARATE	-0.222624		PREDNISOLONE	-0.217646		ESTROPIPATE	-0.216123
PINACIDIL	-0.222448		LEVOMENTHOL	-0.217618		DIMENHYDRINATE	-0.216074
RESORCINOL MONOACETATE	-0.222436		ROXITHROMYCIN	-0.217617		MEPARFYLON	-0.215993
ISOBUTAMBEN	-0.222435		FENACLON	-0.217594		ALLOPURINOL	-0.215989
BROMHEXINE HYDROCHLORIDE	-0.222327		NALOXONE HYDROCHLORIDE	-0.217554		MOROXYDINE HYDROCHLORIDE	-0.215831
CITALOPRAM HYDROBROMIDE	-0.222235		DIACERIN	-0.217529		NALIDIXIC ACID	-0.215651
CILOSTAZOL	-0.221953		ROFECOXIB	-0.217204		LOMEFLOXACIN HYDROCHLORIDE	-0.215602
SULFAMETHIZOLE	-0.221913		SULFADIAZINE	-0.217131		ESOMEPRAZOLE POTASSIUM	-0.215544
CHLORMADINONE ACETATE	-0.221912		PHENTOLAMINE HYDROCHLORIDE	-0.216972		CARSALAM	-0.215497
FLORFENICOL	-0.22191		FLUTAMIDE	-0.216718		PHENELZINE SULFATE	-0.2152
MEBHYDROLIN NAPHTHALENESULFONATE	-0.221853		FOSFOMYCIN CALCIUM	-0.216714		MILTEFOSINE	-0.2152
PROTRYPTYLINE HYDROCHLORIDE	-0.221738		CARZENIDE	-0.216684		SODIUM LACTATE	-0.215093
METHYLPREDNISOLONE SODIUM SUCCINATE	-0.221732		BIFONAZOLE	-0.216681		GLYBURIDE	-0.214929
CHINIOFON	-0.221683		SULFAMETHOXAZOLE	-0.21665		DICLOFENAC SODIUM	-0.214677
TETRAHYDROZOLINE HYDROCHLORIDE	-0.221486		TOBRAMYCIN	-0.216543		ROLITETRACYCLINE	-0.214461
ASCORBIC ACID	-0.221383		TRIMETHADIONE	-0.216508		DOXYCYCLINE HYDROCHLORIDE	-0.214421
PAROXETINE HYDROCHLORIDE	-0.221377		MECYSTEINE HYDROCHLORIDE	-0.216494		BENZOYLPAS	-0.214357
PENTYLENETETRAZOL	-0.221309		TROSPIUM CHLORIDE	-0.216292		HYDROQUINIDINE	-0.214011
BENZBROMARONE	-0.221307		CALCIUM GLUCEPTATE	-0.216273		NETILMICIN SULFATE	-0.213711
SALICYL ALCOHOL	-0.221294		CLOPIDOGREL SULFATE	-0.216244		TODRALAZINE HYDROCHLORIDE	-0.213638
THIABENDAZOLE	-0.220985		SELAMECTIN	-0.216223		AZITHROMYCIN	-0.213173
DERACOXIB	-0.22098		OXTRIPHYLLINE	-0.216062		PENFLURIDOL	-0.213131
TRANILAST	-0.220923		IODIXANOL	-0.215575		CEFEPIME HYDROCHLORIDE	-0.212677
N-METHYL (-)EPHEDRINE [1R,2S]	-0.22064		PREDNISOLONE ACETATE	-0.215442		DROSPIRENONE	-0.212489
RUTIN	-0.220485		PROCARBAZINE HYDROCHLORIDE	-0.215168		ESTRONE	-0.212458
THIOTHIXENE	-0.22037		ISOVALERAMIDE	-0.215004		ARGININE HYDROCHLORIDE	-0.212151
FAMPRIDINE	-0.220102		CLOSANTEL	-0.214918		CYCLOPENTOLATE HYDROCHLORIDE	-0.21215
BUTOCONAZOLE	-0.220084		THIOPHANATE	-0.214817		THIOTEPA	-0.212036
BETAHISTINE HYDROCHLORIDE	-0.220035		GUANETHIDINE MONOSULFATE	-0.214633		NICARDIPINE HYDROCHLORIDE	-0.21192
VALGANCICLOVIR HYDROCHLORIDE	-0.219995		ARTENIMOL	-0.214562		MECLOCYCLINE SULFOSALICYLATE	-0.211915
MEPIROXOL	-0.219945		MOLSIDOMINE	-0.214453		CLONIDINE HYDROCHLORIDE	-0.211862
CARNITINE (dl) HYDROCHLORIDE	-0.219811		METACETAMOL	-0.214335		CINNARAZINE	-0.211258
GANCICLOVIR	-0.219611		CHLORAMBUCIL	-0.214143		EPRODISATE DISODIUM	-0.211204
PHENYLETHYL ALCOHOL	-0.219048		CLEMIZOLE HYDROCHLORIDE	-0.214115		RISPERIDONE	-0.211001
ACEMETACIN	-0.218963		ACECLIDINE	-0.214037		ETIDRONATE DISODIUM	-0.210956
METHYLDOPA	-0.218942		CARBARIL	-0.213542		PHENAZOPYRIDINE HYDROCHLORIDE	-0.210915
NIMUSTINE	-0.218865		HYOSCYAMINE	-0.213404		FlUMAZENIL	-0.210748
CYCLOBENZAPRINE HYDROCHLORIDE	-0.218744		HEXYLENE GLYCOL	-0.213068		OXAPROZIN	-0.21015
OSELTAMIVIR PHOSPHATE	-0.21857		SUCRALOSE	-0.212917		BETAHISTINE HYDROCHLORIDE	-0.209928
CANRENOIC ACID, POTASSIUM SALT	-0.218543		TIMONACIC	-0.212903		AMOROLFINE HYDROCHLORIDE	-0.209864
LORNOXICAM	-0.218456		ETOMIDATE	-0.212812		PIMETHIXENE MALEATE	-0.2098
BETAINE HYDROCHLORIDE	-0.218263		CEFDINIR	-0.212811		PYRITHYLDIONE	-0.209791
IVERMECTIN	-0.21785		CRESOPIRINE	-0.212429		NIFURSOL	-0.209766
PIRENPERONE	-0.217556		SULFINPYRAZONE	-0.212406		BETAINE HYDROCHLORIDE	-0.209596
FLUNISOLIDE	-0.217505		QUINACRINE HYDROCHLORIDE	-0.212393		ORBIFLOXACIN	-0.20949
CLOFIBRATE	-0.21742		TAMOXIFEN CITRATE	-0.212265		MEXILETINE HYDROCHLORIDE	-0.209381
NICOTINYL ALCOHOL TARTRATE	-0.217369		MAPROTILINE HYDROCHLORIDE	-0.212184		DYCLONINE HYDROCHLORIDE	-0.20921
CAPTOPRIL	-0.217294		VORICONAZOLE	-0.211957		URETHANE	-0.208963
CARMUSTINE	-0.21723		TOLPERISONE HYDROCHLORIDE	-0.211859		FENACLON	-0.20857
STREPTOMYCIN SULFATE	-0.217218		MINOXIDIL	-0.211585		PINACIDIL	-0.208532
QUINACRINE HYDROCHLORIDE	-0.217123		LISINOPRIL	-0.211424		PHENYLETHYL ALCOHOL	-0.208505
TOLMETIN SODIUM	-0.21695		SODIUM NITROPRUSSIDE	-0.211374		CYCLOTHIAZIDE	-0.208343
PROPYLTHIOURACIL	-0.216785		OXCARBAZEPINE	-0.211359		OROTIC ACID	-0.208337
ITRACONAZOLE	-0.216757		MOXISYLYTE HYDROCHLORIDE	-0.211329		BUTAMBEN	-0.2083
MONENSIN SODIUM (monensin A is shown)	-0.216639		LINEZOLID	-0.21129		BUTACAINE	-0.208209
VIOMYCIN SULFATE	-0.216611		HYDROCORTISONE BUTYRATE	-0.211287		ZIDOVUDINE [AZT]	-0.208023
MESNA	-0.216284		QUININE SULFATE	-0.21079		ANETHOLE	-0.20786
SULFAPYRIDINE	-0.216248		NABUMETONE	-0.210386		ORNIDAZOLE	-0.207373
RITODRINE HYDROCHLORIDE	-0.216158		DILOXANIDE FUROATE	-0.210211		METOLAZONE	-0.207323
ETIDRONATE DISODIUM	-0.215888		NICOTINYL ALCOHOL TARTRATE	-0.210145		FIROCOXIB	-0.206846
MANGAFODIPIR TRISODIUM	-0.21575		GUANIDINE HYDROCHLORIDE	-0.210112		DIACETAMATE	-0.206762
ERGOTAMINE TARTRATE	-0.215503		URETHANE	-0.209969		CAPTAMINE	-0.206547
ESTRADIOL VALERATE	-0.215407		RISEDRONATE SODIUM	-0.209944		VORICONAZOLE	-0.206434
ALTRENOGEST	-0.215173		meta-CRESYL ACETATE	-0.209942		ZOMEPIRAC SODIUM	-0.206341
BENDROFLUMETHIAZIDE	-0.215151		PIPERIDOLATE HYDROCHLORIDE	-0.209908		SODIUM GLUCONATE	-0.206335
PRANOPROFEN	-0.215098		ALRESTATIN	-0.209841		TERFENADINE	-0.206323
MIGLITOL	-0.214818		METHENAMINE	-0.209677		CARBETAPENTANE CITRATE	-0.206276
DIAZOXIDE	-0.214528		TRICHLORMETHINE HYDROCHLORIDE	-0.20965		PIDOTIMOD	-0.206189
DESVENLAFAXINE SUCCINATE	-0.214471		OXYPHENONIUM BROMIDE	-0.209639		SELEGILINE HYDROCHLORIDE	-0.206164
LEVOCARNITINE PROPIONATE HYDROCHLORIDE	-0.214266		FAMPRIDINE	-0.209624		DESIPRAMINE HYDROCHLORIDE	-0.206069
DENATONIUM BENZOATE	-0.214218		TRANDOLAPRIL	-0.209567		RUFLOXACIN HYDROCHLORIDE	-0.206013
SISOMICIN SULFATE	-0.214215		TETROQUINONE	-0.20952		DOBUTAMINE HYDROCHLORIDE	-0.205798
ACEPROMAZINE MALEATE	-0.214142		CRYOFLURANE	-0.209514		CYROMAZINE	-0.205694
BROMPHENIRAMINE MALEATE	-0.214057		FAMCICLOVIR	-0.209446		CHLORPROTHIXENE HYDROCHLORIDE	-0.205684
QUINESTROL	-0.214028		LUMIRACOXIB	-0.209261		DIMPYLATE	-0.205492
BUTYLATED HYDROXYANISOLE	-0.21397		PENTOXIFYLLINE	-0.20922		CHLORAMINE-T	-0.205463
FLOPROPIONE	-0.213751		TINIDAZOLE	-0.20898		CEFPROZIL	-0.205215
PIPERACILLIN SODIUM	-0.213616		BENZOXIQUINE	-0.208895		CINCHONIDINE	-0.205127
PROPIOLACTONE	-0.213569		QUINAPRILAT	-0.208802		VALGANCICLOVIR HYDROCHLORIDE	-0.204664
AMINOHIPPURIC ACID	-0.213518		CEFOPERAZONE	-0.208796		ALOIN	-0.203561
SULBENTINE	-0.21348		DIACETAMATE	-0.208791		ACETAMINOSALOL	-0.203523
ARTENIMOL	-0.213166		CARVEDILOL PHOSPHATE	-0.208625		AMINOPYRINE	-0.203477
GRAMICIDIN (gramicidin A shown)	-0.213113		TRIMETOZINE	-0.208547		ACTARIT	-0.203314
DIGOXIN	-0.213046		DIMPYLATE	-0.208541		BUFLOMEDIL HYDROCHLORIDE	-0.203284
SUCRALFATE	-0.212989		DACARBAZINE	-0.208196		ASCORBIC ACID	-0.203189
DEXLANSOPRAZOLE	-0.212955		HYDROXYPROGESTERONE CAPROATE	-0.207868		SULFANILAMIDE	-0.202902
TUAMINOHEPTANE SULFATE	-0.212915		BROXYQUINOLINE	-0.207235		ESZOPICLONE	-0.202799
BENOXINATE HYDROCHLORIDE	-0.212883		SPIRONOLACTONE	-0.207183		ISOXSUPRINE HYDROCHLORIDE	-0.20276
BETAMIPRON	-0.212816		ORLISTAT	-0.207181		TOLMETIN SODIUM	-0.202594
NOREPINEPHRINE	-0.212565		BISMUTH SUBSALICYLATE	-0.207037		ROXARSONE	-0.202544
FENBENDAZOLE	-0.21242		NICOTINE BITARTRATE	-0.206909		ERGOTAMINE TARTRATE	-0.20249
DEXCHLORPHENIRAMINE MALEATE	-0.212338		HEXAMETHONIUM BROMIDE	-0.206721		CARBARIL	-0.202455
SALICYLIC ACID	-0.212094		NIFUROXAZIDE	-0.206701		CLIDINIUM BROMIDE	-0.202321
SODIUM MONOFLUOROPHOSPHATE	-0.212071		PENICILLIN V POTASSIUM	-0.206691		CEFTRIAXONE SODIUM TRIHYDRATE	-0.202183
PEFLOXACINE MESYLATE	-0.212054		MEDROXYPROGESTERONE ACETATE	-0.206671		VECURONIUM BROMIDE	-0.202082
DILAZEP DIHYDROCHLORIDE	-0.212045		alpha-TOCHOPHEROL	-0.206603		PHENYLMERCURIC ACETATE	-0.202032
MEBENDAZOLE	-0.212037		BENZOYL PEROXIDE	-0.206513		MOLSIDOMINE	-0.201917
PHENOTHIAZINE	-0.212014		RABEPRAZOLE SODIUM	-0.206488		PIPERONYL BUTOXIDE	-0.201859
NALTREXONE HYDROCHLORIDE	-0.211893		STAVUDINE	-0.206358		SULBENTINE	-0.201828
PYRONARIDINE TETRAPHOSPHATE	-0.211791		NIMESULIDE	-0.20624		DICHLORISONE ACETATE	-0.201731
VIGABATRIN	-0.21144		BENZOYLPAS	-0.206142		OXIBENDAZOLE	-0.201653
TERFENADINE	-0.211286		METHAZOLAMIDE	-0.205962		BENOXINATE HYDROCHLORIDE	-0.201481
EFLOXATE	-0.211257		SIBUTRAMINE HYDROCHLORIDE	-0.205913		ISOETHARINE MESYLATE	-0.201407
FENOFIBRIC ACID	-0.211165		PHENYTOIN SODIUM	-0.205742		ISOSORBIDE DINITRATE	-0.201394
ESTRIOL	-0.211139		TACROLIMUS	-0.205742		PENICILLAMINE	-0.201366
SULOCTIDIL	-0.211013		DONEPEZIL HYDROCHLORIDE	-0.205683		DEFERIPRONE	-0.20132
AMIFOSTINE	-0.210993		HYDROCHLOROTHIAZIDE	-0.205667		BRUCINE	-0.201301
VORICONAZOLE	-0.210917		CLOPIDOL	-0.205518		METHACYCLINE HYDROCHLORIDE	-0.20119
RUFLOXACIN HYDROCHLORIDE	-0.210724		TERFENADINE	-0.205481		CINCHOPHEN	-0.201157
THIOPENTAL SODIUM	-0.210495		CARVEDILOL	-0.20541		ETODOLAC	-0.20105
ZIDOVUDINE [AZT]	-0.210362		MENBUTONE	-0.205389		DINITOLMIDE	-0.200925
LIOTHYRONINE	-0.210358		MILNACIPRAN HYDROCHLORIDE	-0.205348		DEXIBUPROFEN	-0.20091
PACLITAXEL	-0.210144		TODRALAZINE HYDROCHLORIDE	-0.205177		OMEPRAZOLE	-0.200874
ORBIFLOXACIN	-0.209886		ESOMEPRAZOLE POTASSIUM	-0.205044		BISMUTH SUBSALICYLATE	-0.200841
ANETHOLE	-0.209884		PILOCARPINE NITRATE	-0.204936		MUPIROCIN	-0.200801
PRULIFLOXACIN	-0.209834		METHYLDOPA	-0.204934		LEFLUNOMIDE	-0.200571
XYLOMETAZOLINE HYDROCHLORIDE	-0.209778		PROBENECID	-0.204888		PROTRYPTYLINE HYDROCHLORIDE	-0.200518
ZALEPLON	-0.209681		PERMETHRIN	-0.204655		EDARAVONE	-0.200471
DIOSMIN	-0.209548		CHLOROGUANIDE HYDROCHLORIDE	-0.204616		DEXPANTHENOL	-0.200208
OXINIACIC ACID	-0.209439		PYRVINIUM PAMOATE	-0.204514		DICLORALUREA	-0.200062
MODAFINIL	-0.209382		DEFERIPRONE	-0.204429		NAFTOPIDIL	-0.199772
MECLOCYCLINE SULFOSALICYLATE	-0.209274		LANSOPRAZOLE	-0.204407		ETOMIDATE	-0.199754
KETOROLAC TROMETHAMINE	-0.209238		IBUPROFEN	-0.204312		HYDROXYPROGESTERONE	-0.199581
IOTHALAMIC ACID	-0.208762		1S,2R-PHENYLPROPANOLAMINE HYDROCHLORIDE	-0.204178		FLUPHENAZINE HYDROCHLORIDE	-0.199557
CHLORQUINALDOL	-0.208649		METHYLATROPINE NITRATE	-0.204059		DIPHENYLPYRALINE HYDROCHLORIDE	-0.199466
SPECTINOMYCIN HYDROCHLORIDE	-0.208615		OLANZAPINE	-0.204023		PYRVINIUM PAMOATE	-0.199456
NADIDE	-0.208596		ROXARSONE	-0.203922		MOMETASONE FUROATE	-0.199441
BUCETIN	-0.208326		OXYQUINOLINE SULFATE	-0.20391		TANDUTINIB	-0.199268
OXYQUINOLINE SULFATE	-0.208244		NORGESTIMATE	-0.203868		FLUDARABINE PHOSPHATE	-0.19915
AMBROXOL HYDROCHLORIDE	-0.208242		AZILSARTAN KAMEDOXOMIL	-0.203831		BIPERIDEN	-0.19906
HALOTHANE	-0.208084		BIOTIN	-0.203823		DEXAMETHASONE	-0.199059
CARBARSONE	-0.207958		GLIPIZIDE	-0.203799		NEFAZODONE HYDROCHLORIDE	-0.198998
PYRETHRINS	-0.207924		CYPERMETHRIN	-0.203798		RAMOPLANIN [A2 shown; 2mM]	-0.198957
IPRIFLAVONE	-0.207882		ALLYLISOTHIOCYANATE	-0.203665		BROMPHENIRAMINE MALEATE	-0.198875
ETHOXZOLAMIDE	-0.207776		VENLAFAXINE HYDROCHLORIDE	-0.203597		TRETINOIN	-0.198752
DIAVERIDINE	-0.20772		ACETANILIDE	-0.203579		PYRETHRINS	-0.198586
FLUNARIZINE HYDROCHLORIDE	-0.207639		FAMOTIDINE	-0.20349		IFENPRODIL TARTRATE	-0.198471
TRIAMCINOLONE	-0.207439		CITALOPRAM HYDROBROMIDE	-0.203407		THIAMPHENICOL	-0.198278
NIMESULIDE	-0.207149		DIGITOXIN	-0.203392		ACENOCOUMAROL	-0.198172
NIKETHAMIDE	-0.206935		NALIDIXIC ACID	-0.203387		ETHOTOIN	-0.198076
LINAGLIPTIN	-0.206802		BETAINE HYDROCHLORIDE	-0.203372		CHLOROXYLENOL	-0.198
TRIMIPRAMINE MALEATE	-0.206653		NIZATIDINE	-0.20325		NADIDE	-0.197998
SULFANITRAN	-0.206543		OXELAIDIN CITRATE	-0.203138		PASINIAZID	-0.197867
PHENAZOPYRIDINE HYDROCHLORIDE	-0.206458		PIPERINE	-0.203015		BUTYL PARABEN	-0.197841
BENFOTIAMINE	-0.206347		DEXCHLORPHENIRAMINE MALEATE	-0.202992		SULBACTAM	-0.197758
TAMOXIFEN CITRATE	-0.206272		OLMESARTAN MEDOXOMIL	-0.202789		SULFAGUANIDINE	-0.197737
FAMOTIDINE	-0.205626		DROPERIDOL	-0.202563		AMINOHIPPURIC ACID	-0.197654
ESOMEPRAZOLE POTASSIUM	-0.20542		CLIMBAZOLE	-0.202411		ASTEMIZOLE	-0.197582
D-PHENYLALANINE	-0.205326		MEFEXAMIDE HYDROCHLORIDE	-0.202383		DYPHYLLINE	-0.197463
TOREMIPHENE CITRATE	-0.205095		IODIPAMIDE	-0.202343		PROPANTHELINE BROMIDE	-0.197443
PASINIAZID	-0.204645		NOREPINEPHRINE	-0.202225		VERAPAMIL HYDROCHLORIDE	-0.197391
CHLORMIDAZOLE	-0.204644		PRIMAQUINE PHOSPHATE	-0.202219		LIOTHYRONINE (L- isomer) SODIUM	-0.19724
CINCHONINE	-0.204482		METHOXSALEN	-0.202208		DENATONIUM BENZOATE	-0.196554
PENTETIC ACID	-0.204479		ERGOTAMINE TARTRATE	-0.202056		DEXAMETHASONE SODIUM PHOSPHATE	-0.196507
PHTHALYLSULFATHIAZOLE	-0.204295		SALICYL ALCOHOL	-0.201791		RACEPHEDRINE HYDROCHLORIDE	-0.19648
RETINYL ACETATE	-0.204136		HALOPERIDOL	-0.201308		INOSINE	-0.196476
BEKANAMYCIN SULFATE	-0.204124		NATAMYCIN	-0.201178		CARBADOX	-0.196431
PREDNISOLONE TEBUTATE	-0.204053		ARSENIC TRIOXIDE	-0.200914		OXANTEL PAMOATE	-0.196402
EDOXUDINE	-0.20403		LITHIUM CITRATE	-0.200847		DONEPEZIL HYDROCHLORIDE	-0.196183
TACROLIMUS	-0.203917		PHENOTHIAZINE	-0.200792		DOCUSATE SODIUM	-0.19597
QUINAPRILAT	-0.203848		CYCLAMIC ACID	-0.200632		CYTISINE	-0.195969
MILTEFOSINE	-0.203736		EFLOXATE	-0.200547		ACEPROMAZINE MALEATE	-0.195777
ETHANOLAMINE OLEATE	-0.203647		THIAMINE	-0.200529		DOXOFYLLINE	-0.195742
ASTEMIZOLE	-0.203526		ISOSORBIDE DINITRATE	-0.200521		TRICHLORMETHINE HYDROCHLORIDE	-0.195726
PHENTOLAMINE HYDROCHLORIDE	-0.203444		CHLORAMINE-T	-0.200407		TESTOSTERONE PROPIONATE	-0.195653
CYCLOSPORINE	-0.203356		CITIOLONE	-0.200357		MORANTEL CITRATE	-0.195435
NYSTATIN	-0.203251		HYDROXYTOLUIC ACID	-0.200317		LORNOXICAM	-0.195427
SULFAPHENAZOLE	-0.203249		SULFANITRAN	-0.200279		CHLORAMPHENICOL SODIUM SUCCINATE	-0.195383
GLYCOPYRROLATE	-0.203065		MEXILETINE HYDROCHLORIDE	-0.200206		METHYLATROPINE NITRATE	-0.195123
THIOCTIC ACID	-0.203006		OCTINOXATE	-0.200047		VARDENAFIL HYDROCHLORIDE	-0.195087
FlUMAZENIL	-0.202793		NISOLDIPINE	-0.199952		DIETHYLSTILBESTROL	-0.195074
TEICOPLANIN [A(2-1) shown]	-0.202675		PERPHENAZINE	-0.199935		AMYLENE HYDRATE	-0.194984
ADIPHENINE HYDROCHLORIDE	-0.202665		HISTAMINE DIHYDROCHLORIDE	-0.199589		SUCRALOSE	-0.194959
GRISEOFULVIN	-0.202346		CITICOLINE	-0.199486		LINEZOLID	-0.194914
TRIHEXYPHENIDYL HYDROCHLORIDE	-0.202345		CARNITINE (dl) HYDROCHLORIDE	-0.199441		ALVERINE CITRATE	-0.194497
METHYSERGIDE MALEATE	-0.202151		NIFENAZONE	-0.199213		FLUVOXAMINE MALEATE	-0.19448
TICLOPIDINE HYDROCHLORIDE	-0.20176		DEXPROPRANOLOL HYDROCHLORIDE	-0.199202		CITALOPRAM HYDROBROMIDE	-0.194465
FLUNIXIN MEGLUMINE	-0.201556		ACECAINIDE HYDROCHLORIDE	-0.199193		BROMHEXINE HYDROCHLORIDE	-0.194304
ENOXACIN	-0.201466		PIPEMIDIC ACID	-0.199038		CINROMIDE	-0.194282
HYDROXYAMPHETAMINE HYDROBROMIDE	-0.201281		SULFATHIAZOLE	-0.199014		PROPIOLACTONE	-0.194101
MORANTEL CITRATE	-0.201245		CARSALAM	-0.198878		RIMANTADINE HYDROCHLORIDE	-0.194044
PROPANTHELINE BROMIDE	-0.20124		BURAMATE	-0.19887		SECNIDAZOLE	-0.194014
CHLORCYCLIZINE HYDROCHLORIDE	-0.201113		URAPIDIL HYDROCHLORIDE	-0.198628		SULFANILATE ZINC	-0.193669
LINEZOLID	-0.201075		SOTALOL HYDROCHLORIDE	-0.198547		PARGYLINE HYDROCHLORIDE	-0.193619
CHLOROPYRAMINE HYDROCHLORIDE	-0.201031		IMIPRAMINE HYDROCHLORIDE	-0.198502		EBSELEN	-0.19298
FENBUFEN	-0.200944		TETRACAINE HYDROCHLORIDE	-0.198432		SERTRALINE HYDROCHLORIDE	-0.192919
DIBUTYL PHTHALATE	-0.200911		CINROMIDE	-0.198172		MEXENEONE	-0.192897
ZOLPIDEM	-0.200698		AKLOMIDE	-0.198088		AMINOPENTAMIDE SULFATE	-0.192859
PERPHENAZINE	-0.200583		DINITOLMIDE	-0.197959		URAPIDIL HYDROCHLORIDE	-0.192836
TETRACYCLINE HYDROCHLORIDE	-0.200349		PIPAMPERONE	-0.197654		PIROXICAM	-0.192822
MECAMYLAMINE HYDROCHLORIDE	-0.200269		FENBUFEN	-0.197586		ROFECOXIB	-0.1927
ETOSALAMIDE	-0.200268		PYRITHYLDIONE	-0.197569		NATAMYCIN	-0.192695
TIMONACIC	-0.200164		MORANTEL CITRATE	-0.197515		PROBENECID	-0.192542
ZOXAZOLAMINE	-0.200087		BUSPIRONE HYDROCHLORIDE	-0.197482		MANGAFODIPIR TRISODIUM	-0.192439
SODIUM LACTATE	-0.199988		CHOLECALCIFEROL	-0.197326		PENICILLIN G POTASSIUM	-0.192417
QUININE SULFATE	-0.199962		METHOXAMINE HYDROCHLORIDE	-0.19717		VALACYCLOVIR HYDROCHLORIDE	-0.192387
COLFORSIN	-0.199936		PRIMIDONE	-0.196685		CYPERMETHRIN	-0.192376
FLUCYTOSINE	-0.199794		ETHOXZOLAMIDE	-0.196606		ACECLOFENAC	-0.192329
DIMINAZENE ACETURATE	-0.199703		OXIGLUTATIONE DISODIUM SALT	-0.196601		CEFONICID SODIUM	-0.192327
THIORIDAZINE HYDROCHLORIDE	-0.199522		ATRACURIUM BESYLATE	-0.196303		AZELAIC ACID	-0.192297
ESCIN	-0.199323		ESTRIOL	-0.196117		CHLORPROPAMIDE	-0.192234
IDEBENONE	-0.199193		DILAZEP DIHYDROCHLORIDE	-0.196048		PHENIRAMINE MALEATE	-0.192226
ETHENZAMIDE	-0.199157		CYCLOTHIAZIDE	-0.195964		ITOPRIDE HYDROCHLORIDE	-0.192187
FLUTAMIDE	-0.199053		MEPHENYTOIN	-0.195923		BISOCTRIZOLE	-0.191931
TEMOZOLAMIDE	-0.198955		SULFAMERAZINE	-0.195757		NYSTATIN	-0.191921
BIOTIN	-0.198852		ROSUVASTATIN CALCIUM	-0.195589		CARBAMAZEPINE	-0.191906
ATROPINE OXIDE	-0.198503		BUFLOMEDIL HYDROCHLORIDE	-0.195585		TROXERUTIN	-0.191899
SULFACHLORPYRIDAZINE	-0.198502		DOCUSATE SODIUM	-0.195533		CARBENOXOLONE SODIUM	-0.191897
FOMEPIZOLE HYDROCHLORIDE	-0.198496		SULFANILAMIDE	-0.195491		DOXEPIN HYDROCHLORIDE	-0.191794
CETIRIZINE HYDROCHLORIDE	-0.198485		MEPHENTERMINE SULFATE	-0.195414		BIFONAZOLE	-0.191723
THONZYLAMINE HYDROCHLORIDE	-0.19847		PERGOLIDE MESYLATE	-0.195355		PALMIDROL	-0.191596
ADAPALENE	-0.198272		PRASTERONE	-0.195334		SULCONAZOLE NITRATE	-0.191292
OCTOPAMINE HYDROCHLORIDE	-0.198149		TRIOXSALEN	-0.195224		TRISODIUM ETHYLENEDIAMINE TETRACETATE	-0.191181
TRANDOLAPRIL	-0.197981		SODIUM PHENYLBUTYRATE	-0.195141		CLOMIPHENE CITRATE	-0.191155
PRASTERONE	-0.197889		MEPIVACAINE HYDROCHLORIDE	-0.19509		METHOPRENE (S)	-0.191113
GLIMEPIRIDE	-0.197863		TEICOPLANIN [A(2-1) shown]	-0.194984		DICHLORVOS	-0.19109
SOTALOL HYDROCHLORIDE	-0.197687		RESORCINOL	-0.194934		ZOXAZOLAMINE	-0.191053
SULFISOXAZOLE	-0.197486		DOXAPRAM HYDROCHLORIDE	-0.194766		GRANISETRON HYDROCHLORIDE	-0.190879
TRICHLORMETHIAZIDE	-0.197396		PHENFORMIN HYDROCHLORIDE	-0.194762		OXYPHENONIUM BROMIDE	-0.19084
OXTRIPHYLLINE	-0.197285		PYRITINOL	-0.194241		CLENBUTEROL HYDROCHLORIDE	-0.190804
CEFMENOXIME HYDROCHLORIDE	-0.197192		PIPERONYL BUTOXIDE	-0.194071		PIPERAZINE	-0.190733
TOLFENAMIC ACID	-0.197066		TILMICOSIN	-0.19406		CROMOLYN SODIUM	-0.190467
KETANSERIN TARTRATE	-0.196528		IOXILAN	-0.194023		CARZENIDE	-0.19041
DEBRISOQUIN SULFATE	-0.196521		BUPIVACAINE HYDROCHLORIDE	-0.194016		ISAXONINE	-0.190407
2-THIOURACIL	-0.196494		MECLOFENAMATE SODIUM	-0.19393		OSELTAMIVIR PHOSPHATE	-0.190297
ZOMEPIRAC SODIUM	-0.196341		CARBIDOPA	-0.193915		OXOLAMINE CITRATE	-0.190104
ERYTHROMYCIN	-0.196294		METHICILLIN SODIUM	-0.193566		ETHOSUXIMIDE	-0.190062
ALBENDAZOLE	-0.196254		FTAXILIDE	-0.193272		CARBACHOL	-0.189957
AMOROLFINE HYDROCHLORIDE	-0.196202		ALLANTOIN	-0.193208		ACETANILIDE	-0.189912
TOLPERISONE HYDROCHLORIDE	-0.196181		HYDROCORTISONE ACETATE	-0.193143		CHLORTETRACYCLINE HYDROCHLORIDE	-0.189904
IRINOTECAN HYDROCHLORIDE	-0.196034		LACTULOSE	-0.193048		NABUMETONE	-0.189493
SELEGILINE HYDROCHLORIDE	-0.195952		NEFOPAM	-0.192698		DEXTROAMPHETAMINE SULFATE	-0.18946
CAPECITABINE	-0.195849		FURALTADONE	-0.192592		AVOBENZONE	-0.189395
gamma-AMINOBUTYRIC ACID	-0.195789		DEXPANTHENOL	-0.192554		CEFOXITIN SODIUM	-0.189163
PARGYLINE HYDROCHLORIDE	-0.195716		DICHLOROPHEN	-0.192431		BUSPIRONE HYDROCHLORIDE	-0.189121
TYROSINE	-0.195666		GLUTAMINE (L)	-0.192274		BUPIVACAINE HYDROCHLORIDE	-0.189052
PROBUCOL	-0.195661		PHENYLETHYL ALCOHOL	-0.192189		IDAZOXAN HYDROCHLORIDE	-0.188999
CLINAFOXACIN HYDROCHLORIDE	-0.19554		DERACOXIB	-0.192166		BENZETHONIUM CHLORIDE	-0.188964
ACYCLOVIR	-0.195499		COLESEVALAM HYDROCHLORIDE (high mol wt copolymer @10mg/ml)	-0.191877		AMINOHYDROXYBUTYRIC ACID	-0.188943
ACETANILIDE	-0.195499		TICARCILLIN DISODIUM	-0.191612		SPARFLOXACIN	-0.18871
TRIFLUPROMAZINE HYDROCHLORIDE	-0.19545		ETODOLAC	-0.191537		IOTHALAMIC ACID	-0.188613
IOXILAN	-0.195442		ISOETHARINE MESYLATE	-0.191439		2-THIOURACIL	-0.18857
CARSALAM	-0.195413		FERROUS FUMARATE	-0.191421		ORNITHINE HYDROCHLORIDE	-0.188505
TEPOXALIN	-0.195395		PROTRYPTYLINE HYDROCHLORIDE	-0.191131		SULFAPYRIDINE	-0.188394
OXYPHENONIUM BROMIDE	-0.195377		AMINOPENTAMIDE SULFATE	-0.191101		TRAZODONE HYDROCHLORIDE	-0.18828
RETINYL PALMITATE	-0.195338		CANDESARTAN CILEXTIL	-0.191077		FOSFOSAL	-0.188264
MILRINONE	-0.195334		CEFACLOR	-0.191027		PERGOLIDE MESYLATE	-0.188142
DABIGATRAN ETEXILATE MESYLATE	-0.195256		AMBROXOL HYDROCHLORIDE	-0.190946		BACAMPICILLIN HYDROCHLORIDE	-0.188119
PHENINDIONE	-0.195242		SYMCLOSENE	-0.190851		LACITOL	-0.187973
BUCLADESINE	-0.19523		CARBACHOL	-0.190788		ZALCITABINE	-0.187842
CHLOROXINE	-0.195191		NICOPHOLINE	-0.190636		CHLOROBUTANOL	-0.187838
NICARDIPINE HYDROCHLORIDE	-0.195117		SCOPOLAMINE HYDROBROMIDE	-0.190543		MONTELUKAST SODIUM	-0.187238
SULINDAC	-0.195117		IRBESARTAN	-0.190383		DOXAZOSIN MESYLATE	-0.187231
GUANFACINE HYDROCHLORIDE	-0.19509		ETHAMBUTOL HYDROCHLORIDE	-0.190322		TINIDAZOLE	-0.186791
CHLORAMPHENICOL	-0.195053		PHENYLMERCURIC ACETATE	-0.190305		PHENFORMIN HYDROCHLORIDE	-0.186546
GATIFLOXACIN	-0.195004		OXICONAZOLE NITRATE	-0.190148		LOXOPROFEN	-0.186517
APRAMYCIN SULFATE	-0.194885		HALAZONE	-0.189843		NALOXONE HYDROCHLORIDE	-0.186512
TELITHROMYCIN	-0.194734		LEVAMISOLE HYDROCHLORIDE	-0.189812		PANTOPRAZOLE	-0.186332
HYDROXYPROGESTERONE CAPROATE	-0.19473		ETHAVERINE HYDROCHLORIDE	-0.18965		ACETOHEXAMIDE	-0.18633
SULFADIAZINE	-0.194663		TRIAMCINOLONE DIACETATE	-0.189642		ESCITALOPRAM OXALATE	-0.186321
CHLORAMBUCIL	-0.194544		VIOMYCIN SULFATE	-0.18957		ACECAINIDE HYDROCHLORIDE	-0.186321
AJMALINE	-0.194538		SULFISOXAZOLE ACETYL	-0.189268		SULFADOXINE	-0.186301
PHYSOSTIGMINE SALICYLATE	-0.194332		HYDROXYZINE PAMOATE	-0.189233		DILAZEP DIHYDROCHLORIDE	-0.186128
THIAMPHENICOL	-0.194255		ZINC UNDECYLENATE	-0.189176		ACEMETACIN	-0.186106
CEFALONIUM	-0.194231		ACEPROMAZINE MALEATE	-0.189027		HEXETIDINE	-0.186042
PIDOTIMOD	-0.194211		MONENSIN SODIUM (monensin A is shown)	-0.189013		DECAMETHONIUM BROMIDE	-0.185976
PIPERINE	-0.194188		GRAMICIDIN (gramicidin A shown)	-0.188943		OXYQUINOLINE SULFATE	-0.185915
NALOXONE HYDROCHLORIDE	-0.194167		FOMEPIZOLE HYDROCHLORIDE	-0.188851		CORTISONE	-0.185796
NYLIDRIN HYDROCHLORIDE	-0.194133		CEFPROZIL	-0.188576		OXYCLOZANIDE	-0.185794
ACEXAMIC ACID	-0.194103		ASTEMIZOLE	-0.188529		PRASTERONE ACETATE	-0.185396
PRAVASTATIN SODIUM	-0.194021		ONDANSETRON	-0.188491		SULFASALAZINE	-0.18529
NIMODIPINE	-0.193996		SACCHARIN	-0.188465		ARTENIMOL	-0.185125
PHENIRAMINE MALEATE	-0.193867		SULOCTIDIL	-0.188412		METOCLOPRAMIDE HYDROCHLORIDE	-0.185091
CEFAMANDOLE NAFATE	-0.193849		LORGLUMIDE SODIUM	-0.188391		ACETYL-L-LEUCINE	-0.184963
PYRIDOXINE	-0.193811		FIPRONIL	-0.188236		AMPYZINE SULFATE	-0.184889
TRIENTINE HYDROCHLORIDE	-0.193695		BENFLUOREX HYDROCHLORIDE	-0.18801		HYDROCORTISONE BUTYRATE	-0.184827
CYPROTERONE	-0.193519		SULFACARBAMIDE	-0.187937		METHACHOLINE CHLORIDE	-0.184808
LOBELINE HYDROCHLORIDE	-0.193144		BUCETIN	-0.187918		TRIACETIN	-0.18444
MINAPRINE HYDROCHLORIDE	-0.193111		GUANABENZ ACETATE	-0.187891		PRONETALOL HYDROCHLORIDE	-0.184419
CARBACHOL	-0.192991		MENADIONE	-0.187834		CANDESARTAN CILEXTIL	-0.184314
ANIRACETAM	-0.192961		MILTEFOSINE	-0.187816		ALMOTRIPTAN	-0.184232
NETILMICIN SULFATE	-0.192871		TRETINOIN	-0.187795		ZINC UNDECYLENATE	-0.18415
SYMCLOSENE	-0.192862		AVOBENZONE	-0.18778		ALENDRONATE SODIUM	-0.184112
RAMELTEON	-0.192822		OLTIPRAZ	-0.187684		THIORIDAZINE HYDROCHLORIDE	-0.183601
NADIFLOXACIN	-0.192561		TADALAFIL	-0.187592		TRIMETHADIONE	-0.183466
METOCLOPRAMIDE HYDROCHLORIDE	-0.192486		NYLIDRIN HYDROCHLORIDE	-0.18753		URACIL	-0.183262
FOSCARNET SODIUM	-0.191939		BUTACAINE	-0.18746		CEFUROXIME AXETIL	-0.183175
BENZOIC ACID	-0.191861		MODALINE SULFATE	-0.187334		CHLOROTHIAZIDE	-0.183164
MEFLOQUINE	-0.19181		PERHEXILINE MALEATE	-0.187296		DEMECLOCYCLINE HYDROCHLORIDE	-0.183156
CARZENIDE	-0.191759		MIZORIBINE	-0.187285		COLISTIN SULFATE	-0.18315
SITAGLIPTIN MONOPHOSPHATE MONOHYDRATE	-0.191461		DECAMETHONIUM BROMIDE	-0.187236		DEFLAZACORT	-0.183089
NIFENAZONE	-0.191402		PIMAGEDINE HYDROCHLORIDE	-0.187061		IDRAMANTONE	-0.183041
TARTARIC ACID (L)	-0.191059		CLOBETASOL PROPIONATE	-0.186943		MEPHENYTOIN	-0.183001
SUXIBUZONE	-0.191052		CITRIC ACID	-0.186902		SCOPOLAMINE HYDROBROMIDE	-0.182999
CRESOPIRINE	-0.190944		ETHACRIDINE LACTATE	-0.186901		PHENOTHRIN	-0.182931
ZOLMITRIPTAN	-0.190916		SECNIDAZOLE	-0.186886		PHENYTOIN SODIUM	-0.182896
LIDOCAINE HYDROCHLORIDE	-0.190882		SILDENAFIL CITRATE	-0.186772		CRESOPIRINE	-0.182865
TILORONE	-0.190851		HYDROFLUMETHIAZIDE	-0.18654		IPROHEPTINE	-0.182849
METITEPINE MALEATE	-0.190783		DESVENLAFAXINE SUCCINATE	-0.186346		AMOXICILLIN	-0.18275
EVANS BLUE	-0.19074		OXINIACIC ACID	-0.18633		RIFAMPIN	-0.182716
PARAMETHADIONE	-0.190661		DEFEROXAMINE MESYLATE	-0.186309		PYRANTEL PAMOATE	-0.182668
NORETHINDRONE	-0.1906		ISOSORBIDE MONONITRATE	-0.186214		ESTRADIOL CYPIONATE	-0.182593
ACECAINIDE HYDROCHLORIDE	-0.190321		ERYTHROMYCIN ESTOLATE	-0.186131		CARBOPLATIN	-0.182567
TIOCONAZOLE	-0.189691		ETHOPROPAZINE HYDROCHLORIDE	-0.186074		GLUTAMINE (L)	-0.18254
DIZOCILPINE MALEATE	-0.18969		NAFTOPIDIL	-0.185914		EFLOXATE	-0.18243
LEFLUNOMIDE	-0.189599		CYPROTERONE ACETATE	-0.18577		QUINIDINE GLUCONATE	-0.182421
SPIRONOLACTONE	-0.189417		METARAMINOL BITARTRATE	-0.185742		PROMETHAZINE HYDROCHLORIDE	-0.182322
RAMIPRIL	-0.18936		PYRIMETHAMINE	-0.185666		DIENESTROL	-0.182285
TROCLOSENE POTASSIUM	-0.189338		OXYMETAZOLINE HYDROCHLORIDE	-0.185486		LORGLUMIDE SODIUM	-0.181826
RETINOL	-0.189332		AZELASTINE HYDROCHLORIDE	-0.185413		NIKETHAMIDE	-0.181786
TETRAMIZOLE HYDROCHLORIDE	-0.188907		PRONETALOL HYDROCHLORIDE	-0.185286		SPIRONOLACTONE	-0.181751
PHENACEMIDE	-0.188781		EDOXUDINE	-0.185237		ALBENDAZOLE	-0.181668
PENTAGASTRIN	-0.188749		ENOXACIN	-0.185088		CLOPERASTINE HYDROCHLORIDE	-0.181639
TRAZODONE HYDROCHLORIDE	-0.188723		PROPYLTHIOURACIL	-0.185086		DISOPYRAMIDE PHOSPHATE	-0.181552
PHTHALYLSULFACETAMIDE	-0.188555		IOHEXOL	-0.185009		LEVOFLOXACIN	-0.18151
STAVUDINE	-0.188536		KETOCONAZOLE	-0.184888		ZIPRASIDONE MESYLATE	-0.181348
ALISKIREN HEMIFUMARATE	-0.188522		PIPENZOLATE BROMIDE	-0.184884		BENFOTIAMINE	-0.181347
THIOPHANATE	-0.18847		ESCITALOPRAM OXALATE	-0.184875		ETHISTERONE	-0.181197
LORATADINE	-0.188334		ESTRONE	-0.184834		ALRESTATIN	-0.181125
CLIMBAZOLE	-0.188189		SPAGLUMIC ACID	-0.18481		HEXAMETHONIUM BROMIDE	-0.181106
CANDESARTAN CILEXTIL	-0.18816		DEBRISOQUIN SULFATE	-0.184782		NICOTINE BITARTRATE	-0.181089
GLUTATHIONE	-0.188125		GATIFLOXACIN	-0.184737		SULFISOXAZOLE	-0.181048
DANTROLENE SODIUM	-0.188039		CHLORQUINALDOL	-0.184556		OCTINOXATE	-0.180804
ISOSORBIDE MONONITRATE	-0.187942		CILOSTAZOL	-0.184525		RABEPRAZOLE SODIUM	-0.180791
LIPOAMIDE	-0.187808		PROTOPORPHYRIN IX	-0.184438		TRILOSTANE	-0.180293
CLOPIDOGREL SULFATE	-0.187802		TOLTRAZURIL	-0.184072		LEVONORGESTREL	-0.180248
ESTRAMUSTINE	-0.187731		CHLORALOSE	-0.184017		CEFDITORIN PIVOXIL	-0.180198
OROTIC ACID	-0.187635		CHINIOFON	-0.184016		SULFADIAZINE	-0.180028
CEPHALOSPORIN C SODIUM	-0.187601		IOVERSOL	-0.184005		CAPECITABINE	-0.180018
PINDOLOL	-0.187481		IOPANIC ACID	-0.183934		RETINYL ACETATE	-0.180002
SODIUM OXYBATE	-0.187405		SULFABENZAMIDE	-0.183932		SALICIN	-0.179842
TENOXICAM	-0.187305		SULBACTAM	-0.183908		TETRAHYDROZOLINE HYDROCHLORIDE	-0.179538
THIMEROSAL	-0.187249		ADAPALENE	-0.183844		ROXATIDINE ACETATE HYDROCHLORIDE	-0.179517
BORNYL ACETATE	-0.187151		FURAZOLIDONE	-0.183833		METHIMAZOLE	-0.179496
CLOFIBRIC ACID	-0.187058		MILRINONE	-0.183724		IOHEXOL	-0.179435
CEFPROZIL	-0.186997		EDITOL	-0.183724		ZALEPLON	-0.179404
DIMESNA	-0.186978		TENATOPRAZOLE	-0.183477		alpha-TOCHOPHERYL ACETATE	-0.179263
ETICLOPRIDE HYDROCHLORIDE	-0.186788		TENOFOVIR	-0.183425		CLORGILINE HYDROCHLORIDE	-0.179205
ZALCITABINE	-0.186774		OXIBENDAZOLE	-0.183324		PROPOXUR	-0.179202
BRUCINE	-0.18669		HEPTAMINOL HYDROCHLORIDE	-0.183321		GLIPIZIDE	-0.179197
FLUFENAMIC ACID	-0.186661		ACETRIAZOIC ACID	-0.183224		TAURINE	-0.179112
MEMANTINE HYDROCHLORIDE	-0.18666		ELTANOLONE	-0.18308		ENROFLOXACIN	-0.179037
ALTHIAZIDE	-0.186642		TIOCONAZOLE	-0.182974		BUTOCONAZOLE	-0.178881
PROTIRELIN	-0.186617		ALTHIAZIDE	-0.182973		NIFLUMIC ACID	-0.178876
ISOSORBIDE DINITRATE	-0.18655		PRASTERONE ACETATE	-0.18294		NORETHYNODREL	-0.178804
BENFLUOREX HYDROCHLORIDE	-0.186476		FLUROTHYL	-0.182922		RETINYL PALMITATE	-0.178758
TRIMEPRAZINE TARTRATE	-0.186443		CAMYLOFINE DIHYDROCHLORIDE	-0.182797		MESNA	-0.178471
NIFEDIPINE	-0.186357		ACETARSOL	-0.182425		TESTOSTERONE	-0.178316
PRAZOSIN HYDROCHLORIDE	-0.186332		QUETIAPINE	-0.18206		CHLORZOXAZONE	-0.178183
ALMOTRIPTAN	-0.186216		DISULFIRAM	-0.18205		VENLAFAXINE HYDROCHLORIDE	-0.178161
FENOPROFEN	-0.186058		CHLORAMPHENICOL SODIUM SUCCINATE	-0.18192		METHENAMINE	-0.178106
TRIMETHOBENZAMIDE HYDROCHLORIDE	-0.185973		METHACYCLINE HYDROCHLORIDE	-0.181363		MONENSIN SODIUM (monensin A is shown)	-0.17807
MEGLUMINE	-0.185944		DYCLONINE HYDROCHLORIDE	-0.181304		ETHYNODIOL DIACETATE	-0.177814
HEXYLENE GLYCOL	-0.185942		SIMVASTATIN	-0.181301		FLUTAMIDE	-0.177809
NALIDIXIC ACID	-0.185868		NICLOSAMIDE	-0.181295		FEXOFENADINE HYDROCHLORIDE	-0.17773
CELECOXIB	-0.18585		THIOGUANINE	-0.181103		HEPTAMINOL HYDROCHLORIDE	-0.177721
BENURESTAT	-0.185754		STREPTOZOSIN	-0.181019		ALFUZOSIN HYDROCHLORIDE	-0.177697
CEPHALEXIN	-0.185735		XYLAZINE	-0.180981		PROTIONAMIDE	-0.177504
DROPERIDOL	-0.185733		BROMPHENIRAMINE MALEATE	-0.180883		CLOPIDOGREL SULFATE	-0.177504
PRIDINOL METHANESULFONATE	-0.185718		METOPROLOL TARTRATE	-0.180802		TIOXOLONE	-0.177495
ELLAGIC ACID	-0.185517		CHLORMADINONE ACETATE	-0.180756		ETHOXZOLAMIDE	-0.177424
DIRITHROMYCIN	-0.185443		ETHOSUXIMIDE	-0.180712		CLOTRIMAZOLE	-0.177307
DEXIBUPROFEN	-0.185379		DIAZOXIDE	-0.180709		RIBOFLAVIN 5-PHOSPHATE SODIUM	-0.177297
VECURONIUM BROMIDE	-0.185316		MIGLITOL	-0.18048		PROCAINE HYDROCHLORIDE	-0.177125
ANISODAMINE HYDROBROMIDE	-0.18531		BEKANAMYCIN SULFATE	-0.180409		CARBIMAZOLE	-0.177114
BECLAMIDE	-0.185306		AMMONIUM LACTATE	-0.180346		MELOXICAM SODIUM	-0.177032
XYLOSE	-0.185279		MIANSERIN HYDROCHLORIDE	-0.180227		TRIMETAZIDINE DIHYDROCHLORIDE	-0.176961
LISINOPRIL	-0.185248		SPIRAMYCIN	-0.180147		CARNITINE (dl) HYDROCHLORIDE	-0.176812
IOVERSOL	-0.185141		GUAIFENESIN	-0.180134		ISOSORBIDE MONONITRATE	-0.176743
PANTETHINE	-0.185029		TRICLOSAN	-0.180089		LINAGLIPTIN	-0.176694
LEVOTHYROXINE	-0.185024		ERYTHROMYCIN STEARATE	-0.179969		TRICLABENDAZOLE	-0.17662
ERDOSTEINE	-0.184992		CHLOROTHIAZIDE	-0.179835		D-LACTITOL MONOHYDRATE	-0.176585
RITONAVIR	-0.184863		ESTROPIPATE	-0.179799		SPECTINOMYCIN HYDROCHLORIDE	-0.176408
VERAPAMIL HYDROCHLORIDE	-0.184808		PEFLOXACINE MESYLATE	-0.179436		SULFACETAMIDE	-0.176297
CARBADOX	-0.184743		HYDROXYUREA	-0.179398		ACTINOQUINOL SODIUM	-0.176289
LUMIRACOXIB	-0.18449		METITEPINE MALEATE	-0.179201		RISEDRONATE SODIUM	-0.176079
CYPROHEPTADINE HYDROCHLORIDE	-0.184323		FLUVASTATIN	-0.179119		CEFOTETAN	-0.175834
PICOLAMINE	-0.184186		LEUCOVORIN CALCIUM	-0.179117		BENURESTAT	-0.175825
NICLOSAMIDE	-0.184175		ASCORBIC ACID	-0.179064		BUTYLATED HYDROXYANISOLE	-0.175746
DROSPIRENONE	-0.184133		PARGYLINE HYDROCHLORIDE	-0.17904		LAMOTRIGINE	-0.175713
TIAPRIDE HYDROCHLORIDE	-0.184084		PHTHALYLSULFACETAMIDE	-0.178804		FLORFENICOL	-0.175669
ACEBUTOLOL HYDROCHLORIDE	-0.183913		AMIODARONE HYDROCHLORIDE	-0.178387		BERBERINE CHLORIDE	-0.175526
SULFATHIAZOLE	-0.183769		ALLYLTHIOUREA	-0.178376		GENISTEIN	-0.17552
CEFPIRAMIDE	-0.183756		RISPERIDONE	-0.178372		SODIUM NITROPRUSSIDE	-0.175407
DOMPERIDONE	-0.183731		HALOTHANE	-0.178367		RIFAXIMIN	-0.175306
NOVOBIOCIN SODIUM	-0.183706		PIROCTONE OLAMINE	-0.178191		TADALAFIL	-0.175264
ARSANILIC ACID	-0.183563		BEPRIDIL HYDROCHLORIDE	-0.178167		ORPHENADRINE CITRATE	-0.175167
ALCLOMETAZONE DIPROPIONATE	-0.18333		GANCICLOVIR	-0.178089		DESOXYMETASONE	-0.175096
THALIDOMIDE	-0.183121		PROTIONAMIDE	-0.178055		METITEPINE MALEATE	-0.175094
PHENFORMIN HYDROCHLORIDE	-0.182749		NIACIN	-0.177946		ENALAPRIL MALEATE	-0.17502
MECLOFENOXATE HYDROCHLORIDE	-0.182481		PRULIFLOXACIN	-0.177892		THIRAM	-0.174974
ADIPIC ACID	-0.182454		LORNOXICAM	-0.177812		ALLYLTHIOUREA	-0.174735
PIPEMIDIC ACID	-0.182326		RANOLAZINE	-0.177637		CAPREOMYCIN SULFATE	-0.174509
VANCOMYCIN HYDROCHLORIDE	-0.182326		ETIDRONATE DISODIUM	-0.17757		THIOPENTAL SODIUM	-0.174379
BUFLOMEDIL HYDROCHLORIDE	-0.182237		LORATADINE	-0.177425		ETHOPABATE	-0.174368
PHENYTOIN SODIUM	-0.18215		NITHIAMIDE	-0.177239		ETHYL PARABEN	-0.174363
PRAMOXINE HYDROCHLORIDE	-0.18209		MESTRANOL	-0.17718		CITICOLINE	-0.174273
LASALOCID SODIUM	-0.182018		MOGUISTEINE	-0.177154		ANISINDIONE	-0.17427
FENIPENTOL	-0.181945		LOFEXIDINE HYDROCHLORIDE	-0.177153		BEMOTRIZINOL	-0.174237
FURALTADONE	-0.181922		CHENODIOL	-0.17714		DIOSMIN	-0.174123
ANTIMONY POTASSIUM TARTRATE TRIHYDRATE	-0.181869		CHLORAMPHENICOL PALMITATE	-0.176984		CREATININE	-0.17378
TRIMETHOPRIM	-0.181861		MESNA	-0.176806		DEHYDROCHOLATE SODIUM	-0.173724
LORGLUMIDE SODIUM	-0.181621		OXOLAMINE CITRATE	-0.176438		DIETHYLTOLUAMIDE	-0.173578
NIFURSOL	-0.181563		ERYTHROSINE SODIUM	-0.17605		ACETYLCYSTEINE	-0.173236
ERYTHROSINE SODIUM	-0.18151		PIMETHIXENE MALEATE	-0.175839		BENZOIC ACID	-0.173182
CHLORAMINE-T	-0.181421		PREGNENOLONE	-0.175695		CLINAFOXACIN HYDROCHLORIDE	-0.173035
ETHYL PARABEN	-0.18131		RIBOSTAMYCIN SULFATE	-0.175675		TRIENTINE HYDROCHLORIDE	-0.172854
MEBEVERINE HYDROCHLORIDE	-0.181308		HYDROCORTISONE PHOSPHATE TRIETHYLAMINE	-0.175574		THIODIGLYCOL	-0.172802
ACETYL-L-LEUCINE	-0.181288		APRAMYCIN SULFATE	-0.17543		TENOFOVIR	-0.172779
AZLOCILLIN SODIUM	-0.181251		PHYSOSTIGMINE SALICYLATE	-0.175326		CLAVULANATE LITHIUM	-0.172658
NIACINAMIDE	-0.181246		TRICHLORFON	-0.175263		SARAFLOXACIN HYDROCHLORIDE	-0.172652
ISOXICAM	-0.181164		TRIMETAZIDINE DIHYDROCHLORIDE	-0.175141		ACETAMINOPHEN	-0.172613
INOSINE	-0.181162		BENZETHONIUM CHLORIDE	-0.175055		SULFAMETHOXAZOLE	-0.172343
NISOLDIPINE	-0.181118		COLISTIN SULFATE	-0.174841		CLINDAMYCIN HYDROCHLORIDE	-0.172125
FLUROTHYL	-0.181005		MESALAMINE	-0.174765		HEXYLENE GLYCOL	-0.172012
SODIUM PHENYLACETATE	-0.180996		SODIUM LACTATE	-0.174733		PAROXYPROPIONE	-0.171973
METHYLPHENIDATE HYDROCHLORIDE	-0.180951		FLURBIPROFEN	-0.174664		LEVCYCLOSERINE	-0.171926
SODIUM CYCLAMATE	-0.180823		CEFTAZIDIME	-0.174407		DICHLOROPHEN	-0.171901
THEOPHYLLINE	-0.180813		EZETIMIBE	-0.174309		CINOXACIN	-0.171517
MEPHENTERMINE SULFATE	-0.18079		BROMOPRIDE	-0.174239		THIAMYLAL SODIUM	-0.171365
OXYBENZONE	-0.180774		CEFPODOXIME PROXETIL	-0.17422		TROCLOSENE POTASSIUM	-0.171239
SULFACARBAMIDE	-0.180635		CLINAFOXACIN HYDROCHLORIDE	-0.174054		REPAGLINIDE	-0.171175
FLUMETHASONE	-0.180512		THONZONIUM BROMIDE	-0.173926		TETRAMIZOLE HYDROCHLORIDE	-0.171108
MEPRYLCAINE HYDROCHLORIDE	-0.180436		FOSCARNET SODIUM	-0.173724		PEFLOXACINE MESYLATE	-0.171045
NILUTAMIDE	-0.18043		SULFANILATE ZINC	-0.173692		THYMOPENTIN	-0.170944
FOLIC ACID	-0.180261		THONZYLAMINE HYDROCHLORIDE	-0.173637		TIMONACIC	-0.170939
ACIPIMOX	-0.180225		ARSANILIC ACID	-0.173536		TOREMIPHENE CITRATE	-0.170762
ACRIFLAVINIUM HYDROCHLORIDE	-0.180216		THIRAM	-0.173441		CHLORTHALIDONE	-0.170452
CHLORPROTHIXENE HYDROCHLORIDE	-0.180179		ZIPRASIDONE MESYLATE	-0.173353		TOCAINIDE HYDROCHLORIDE	-0.170283
ALEXIDINE HYDROCHLORIDE	-0.17973		PARAMETHADIONE	-0.173307		PROXYPHYLLINE	-0.170278
CROTAMITON	-0.17953		ALOIN	-0.173237		HYDRASTININE HYDROCHLORIDE	-0.170275
METRONIDAZOLE	-0.179523		BUTOCONAZOLE	-0.173139		PROCYCLIDINE HYDROCHLORIDE	-0.170217
MECLOFENAMATE SODIUM	-0.179388		SULFACETAMIDE	-0.173131		TAPENTADOL HYDROCHLORIDE	-0.170158
FENSPIRIDE HYDROCHLORIDE	-0.179262		CHLORMIDAZOLE	-0.1731		TRIFLUOPERAZINE HYDROCHLORIDE	-0.170129
SUCCINYLSULFATHIAZOLE	-0.179033		CYANOCOBALAMIN	-0.172942		EDITOL	-0.16995
ATRACURIUM BESYLATE	-0.179026		SANGUINARIUM CHLORIDE	-0.172939		MIGLITOL	-0.169765
SULFINPYRAZONE	-0.178798		BETAHISTINE HYDROCHLORIDE	-0.172803		SUCRALFATE	-0.169672
CLOBETASOL PROPIONATE	-0.178714		GRANISETRON HYDROCHLORIDE	-0.172674		ESTRADIOL BENZOATE	-0.169522
CHLORAMPHENICOL SODIUM SUCCINATE	-0.178674		PHENOLPHTHALEIN	-0.172513		DERACOXIB	-0.169504
INAMRINONE	-0.178545		SODIUM OXYBATE	-0.172462		NICERGOLINE	-0.169393
TOLAZAMIDE	-0.178406		DEXIBUPROFEN	-0.172234		BENZYDAMINE HYDROCHLORIDE	-0.169379
SULFADOXINE	-0.17833		CYROMAZINE	-0.172055		LITHIUM CITRATE	-0.169199
PHENELZINE SULFATE	-0.178249		METHYLBENZETHONIUM CHLORIDE	-0.172032		ORLISTAT	-0.169197
BERGAPTEN	-0.178203		MECLIZINE HYDROCHLORIDE	-0.171869		MEBHYDROLIN NAPHTHALENESULFONATE	-0.169147
PROPARACAINE HYDROCHLORIDE	-0.178201		ISAXONINE	-0.171822		TRANYLCYPROMINE SULFATE	-0.169143
QUINAPRIL HYDROCHLORIDE	-0.178126		AZELAIC ACID	-0.171725		CHLOROPHYLLIDE Cu COMPLEX Na SALT	-0.169131
OCTINOXATE	-0.178087		FLUVOXAMINE MALEATE	-0.171582		BROMINDIONE	-0.16895
ETHAVERINE HYDROCHLORIDE	-0.17807		CEFPIRAMIDE	-0.171578		PAPAVERINE HYDROCHLORIDE	-0.168893
PIROMIDIC ACID	-0.177716		CAPECITABINE	-0.171532		LACTOSE MONOHYDRATE	-0.168815
NICERGOLINE	-0.177589		AMOROLFINE HYDROCHLORIDE	-0.171449		AMINOTHIAZOLE	-0.168726
CHENODIOL	-0.177468		ISONIAZID	-0.17133		ENTACAPONE	-0.168726
NEFAZODONE HYDROCHLORIDE	-0.17727		TRIENTINE HYDROCHLORIDE	-0.171281		SALSALATE	-0.168586
DROFENINE HYDROCHLORIDE	-0.177249		alpha-TOCHOPHERYL ACETATE	-0.171234		RALOXIFENE HYDROCHLORIDE	-0.168569
MOXIDECTIN	-0.1772		HOMATROPINE METHYLBROMIDE	-0.171041		CYCLOSERINE (D)	-0.168564
CEFACLOR	-0.177101		PENFLURIDOL	-0.170942		BROMPERIDOL	-0.168562
ACETYLCYSTEINE	-0.17703		CEFEPIME HYDROCHLORIDE	-0.170845		DIBUTYL PHTHALATE	-0.168414
ORNITHINE HYDROCHLORIDE	-0.176767		KANAMYCIN A SULFATE	-0.170699		CLOXACILLIN SODIUM	-0.168373
EDITOL	-0.176721		CLARITHROMYCIN	-0.17064		COTININE	-0.168172
CINNARAZINE	-0.176595		PRALIDOXIME CHLORIDE	-0.170627		PHTHALYLSULFACETAMIDE	-0.168121
CHLOROCRESOL	-0.17646		RACTOPAMINE HYDROCHLORIDE	-0.170388		PERPHENAZINE	-0.167918
DIMETRIDAZOLE	-0.176251		PREDNISONE	-0.170262		TIAPRIDE HYDROCHLORIDE	-0.16764
ENTACAPONE	-0.175964		HYDRASTININE HYDROCHLORIDE	-0.1702		FENOFIBRIC ACID	-0.167379
DESOXYMETASONE	-0.175936		RAMOPLANIN [A2 shown; 2mM]	-0.170175		MINAPRINE HYDROCHLORIDE	-0.167366
SULFAGUANIDINE	-0.175851		METHACHOLINE CHLORIDE	-0.169845		NOVOBIOCIN SODIUM	-0.167225
URETHANE	-0.175713		AMYLENE HYDRATE	-0.169561		LOBELINE HYDROCHLORIDE	-0.167003
HOMOSALATE	-0.175526		SULFAMETHIZOLE	-0.169558		AMCINONIDE	-0.166931
FLUPHENAZINE HYDROCHLORIDE	-0.175216		EQUILIN	-0.169381		RUTIN	-0.166806
MOXALACTAM DISODIUM	-0.175191		LABETALOL HYDROCHLORIDE	-0.169269		PENTAMIDINE ISETHIONATE	-0.166783
GLAFENINE	-0.174879		MEGESTROL ACETATE	-0.169241		COLISTIMETHATE SODIUM	-0.166766
ASPARTAME	-0.174845		BROMPERIDOL	-0.169122		TRANDOLAPRIL	-0.166746
MANNITOL	-0.174793		ETHINYL ESTRADIOL	-0.169028		ETOSALAMIDE	-0.166678
CEFEPIME HYDROCHLORIDE	-0.174561		DIMINAZENE ACETURATE	-0.168998		FIPRONIL	-0.166632
MOGUISTEINE	-0.174511		TROPISETRON HYDROCHLORIDE	-0.168945		IRBESARTAN	-0.166611
CLIOQUINOL	-0.174428		NETILMICIN SULFATE	-0.168673		PIMOZIDE	-0.166579
PROPOXUR	-0.174378		MEDRYSONE	-0.168496		SULFANITRAN	-0.166547
ACADESINE	-0.174346		THIOSTREPTON	-0.168434		ELETRIPTAN HYDROBROMIDE	-0.16652
AMODIAQUINE DIHYDROCHLORIDE	-0.174241		FLORFENICOL	-0.168373		CHLORAMBUCIL	-0.166361
BUTACAINE	-0.174229		NORGESTREL	-0.168328		TERBINAFINE HYDROCHLORIDE	-0.166306
CAPTAMINE	-0.17415		CYACETACIDE	-0.168118		TIOPRONIN	-0.166052
ASCORBYL PALMITATE	-0.173974		ETHYL PARABEN	-0.167997		AMBROXOL HYDROCHLORIDE	-0.166025
ELTANOLONE	-0.17389		BENDROFLUMETHIAZIDE	-0.167958		ETHYL VANILLIN	-0.165924
ACEDOBEN	-0.173662		PYRIDOXINE	-0.167946		PRASTERONE	-0.165908
OXOLINIC ACID	-0.173443		MECLOCYCLINE SULFOSALICYLATE	-0.167913		SEVOFLURANE	-0.16574
NAPROXEN(+)	-0.173418		NORETHINDRONE	-0.167793		SODIUM TETRADECYL SULFATE	-0.165691
AMYLENE HYDRATE	-0.1733		NEVIRAPINE	-0.167425		LEVAMISOLE HYDROCHLORIDE	-0.165612
CEFMETAZOLE SODIUM	-0.173138		LAMIVUDINE	-0.167415		DEXCHLORPHENIRAMINE MALEATE	-0.165448
ENALAPRIL MALEATE	-0.173131		d-LIMONENE	-0.16714		ISRADIPINE	-0.165321
DOCOSANOL	-0.173065		CRESOL	-0.167128		CEFPIRAMIDE	-0.165162
STREPTOZOSIN	-0.173022		INDAPAMIDE	-0.167063		TENOXICAM	-0.165072
EDARAVONE	-0.172703		LOMEFLOXACIN HYDROCHLORIDE	-0.166984		BERGAPTEN	-0.16501
MONTELUKAST SODIUM	-0.172664		AMINOHYDROXYBUTYRIC ACID	-0.166957		CLOMIPRAMINE HYDROCHLORIDE	-0.164967
DESLORATIDINE	-0.172456		ZOMEPIRAC SODIUM	-0.166555		ARECOLINE HYDROBROMIDE	-0.164909
PREGNENOLONE SUCCINATE	-0.17231		DOXAZOSIN MESYLATE	-0.166174		MERBROMIN	-0.164801
BACAMPICILLIN HYDROCHLORIDE	-0.172293		PIPERACETAZINE	-0.166029		PREGNENOLONE SUCCINATE	-0.164639
IDAZOXAN HYDROCHLORIDE	-0.172186		YOHIMBINE HYDROCHLORIDE	-0.165977		TOLTRAZURIL	-0.16458
RESERPINE	-0.172176		MONTELUKAST SODIUM	-0.165844		DEHYDROACETIC ACID	-0.164342
QUINIDINE GLUCONATE	-0.17186		CIMETIDINE	-0.165675		CHLORAMPHENICOL PALMITATE	-0.164125
MEPHENESIN	-0.1717		METHYLPREDNISOLONE SODIUM SUCCINATE	-0.165647		DOXAPRAM HYDROCHLORIDE	-0.164056
DYDROGESTERONE	-0.171332		METHOPRENE (S)	-0.165364		ACEGLUTAMIDE	-0.164007
THIOTEPA	-0.171237		CEFAMANDOLE SODIUM	-0.165359		TROLEANDOMYCIN	-0.163674
TILETAMINE HYDROCHLORIDE	-0.171214		PROGESTERONE	-0.165267		BETAXALOL HYDROCHLORIDE	-0.163652
CINCHONIDINE	-0.17119		CAPOBENIC ACID	-0.165062		CLOSANTEL	-0.163587
TROPISETRON HYDROCHLORIDE	-0.171161		ISOPROPAMIDE IODIDE	-0.164804		MECHLORETHAMINE	-0.163555
NORGESTIMATE	-0.171124		PICONOL	-0.16472		THIOTHIXENE	-0.163518
TAPENTADOL HYDROCHLORIDE	-0.170984		PIDOTIMOD	-0.164342		EPROBEMIDE	-0.163415
ADENOSINE	-0.170848		PHTHALYLSULFATHIAZOLE	-0.164292		AMODIAQUINE DIHYDROCHLORIDE	-0.16328
LOFEXIDINE HYDROCHLORIDE	-0.170816		OMEPRAZOLE	-0.164084		SODIUM PHENYLACETATE	-0.163254
CINCHOPHEN	-0.170582		AMCINONIDE	-0.164024		LABETALOL HYDROCHLORIDE	-0.163212
AMINOLEVULINIC ACID HYDROCHLORIDE	-0.170376		PROSCILLARIDIN	-0.164012		DEBRISOQUIN SULFATE	-0.163133
CETYLPYRIDINIUM CHLORIDE	-0.170363		PREGNENOLONE SUCCINATE	-0.163931		TETRACYCLINE HYDROCHLORIDE	-0.16305
MEXILETINE HYDROCHLORIDE	-0.17022		FLUPHENAZINE HYDROCHLORIDE	-0.163613		ERDOSTEINE	-0.163021
KHELLIN	-0.170185		ACETOHEXAMIDE	-0.163536		CEPHALOSPORIN C SODIUM	-0.162956
TRICHLORFON	-0.169906		TETRAMIZOLE HYDROCHLORIDE	-0.163415		ATOVAQUONE	-0.162953
PROCARBAZINE HYDROCHLORIDE	-0.169864		MOXALACTAM DISODIUM	-0.163262		METAPROTERENOL	-0.16292
SALICYLANILIDE	-0.169854		CEFORANIDE	-0.163257		FLUORESCEIN	-0.162763
ESTRADIOL BENZOATE	-0.169523		BENZONATATE	-0.163223		CANDICIDIN	-0.162717
IRSOGLADINE MALEATE	-0.169487		CARMUSTINE	-0.163218		BENZBROMARONE	-0.162626
CHLOROPHYLLIDE Cu COMPLEX Na SALT	-0.16938		PENTAMIDINE ISETHIONATE	-0.163129		THIOCTIC ACID	-0.162575
PRASTERONE ACETATE	-0.169258		EVANS BLUE	-0.163102		NAPROXEN(+)	-0.162506
CHLOROACETOXYQUINOLINE	-0.169195		CHLORINDIONE	-0.163093		DILOXANIDE FUROATE	-0.162472
CIPROFLOXACIN	-0.169128		NADIFLOXACIN	-0.162943		ETHANOLAMINE OLEATE	-0.162435
BUPROPION	-0.169059		OXYPHENCYCLIMINE HYDROCHLORIDE	-0.162857		THONZYLAMINE HYDROCHLORIDE	-0.162422
CEFTIOFUR HYDROCHLORIDE	-0.168934		OXAPROZIN	-0.162829		ACENEURAMIC ACID	-0.162141
CEFORANIDE	-0.168627		SULBENTINE	-0.162805		CELECOXIB	-0.162057
FLUDROCORTISONE ACETATE	-0.168568		PALMIDROL	-0.16276		RIVASTIGMINE TARTRATE	-0.162001
CEFPODOXIME PROXETIL	-0.168507		SPIPERONE	-0.162345		CHLORINDANOL	-0.161946
D-(+)-MALTOSE	-0.168329		FLUORESCEIN	-0.162335		PREGABALIN	-0.161911
ETHAMIVAN	-0.168298		APOMORPHINE HYDROCHLORIDE	-0.162221		OXCARBAZEPINE	-0.161886
HYDRASTINE (1R, 9S)	-0.16788		BIPERIDEN	-0.162134		PRALIDOXIME CHLORIDE	-0.16182
MELENGESTROL ACETATE	-0.167776		COUMARIN	-0.161939		SERATRODAST	-0.161749
ERYTHROMYCIN ESTOLATE	-0.167762		CEFUROXIME SODIUM	-0.161867		FERROUS FUMARATE	-0.161746
PIRENZEPINE HYDROCHLORIDE	-0.16735		BENURESTAT	-0.161689		BACLOFEN	-0.161685
BALSALAZIDE DISODIUM	-0.166934		beta-NAPHTHOL	-0.161653		SOTALOL HYDROCHLORIDE	-0.161432
VENLAFAXINE HYDROCHLORIDE	-0.166821		TIAPRIDE HYDROCHLORIDE	-0.161601		AFALANINE	-0.161426
PIPERACETAZINE	-0.166166		METHYLENE BLUE	-0.16116		CALCIUM GLUCEPTATE	-0.161387
CYCLANDELATE	-0.166116		GRISEOFULVIN	-0.161038		SILDENAFIL CITRATE	-0.161282
MELPERONE HYDROCHLORIDE	-0.166085		DROSPIRENONE	-0.160249		CHLORQUINALDOL	-0.161204
DEFERIPRONE	-0.165977		TOLAZAMIDE	-0.160233		SPIPERONE	-0.161051
DECOQUINATE	-0.165611		IFOSFAMIDE	-0.159951		ATRACURIUM BESYLATE	-0.161023
FLUMEQUINE	-0.1656		NOSCAPINE HYDROCHLORIDE	-0.159894		DIBEKACIN	-0.16096
NABUMETONE	-0.165534		PINDOLOL	-0.159801		SUMATRIPTAN SUCCINATE	-0.160898
LAMOTRIGINE	-0.165223		BETAMETHASONE ACETATE	-0.159694		CHLORMADINONE ACETATE	-0.160768
ANTAZOLINE PHOSPHATE	-0.16503		METHAPYRILENE HYDROCHLORIDE	-0.15958		MINOCYCLINE HYDROCHLORIDE	-0.160706
SALINOMYCIN, SODIUM	-0.165023		MELPHALAN	-0.159294		SECURININE	-0.160154
LABETALOL HYDROCHLORIDE	-0.164873		TENOXICAM	-0.159257		OXYTETRACYCLINE	-0.159917
SERATRODAST	-0.164867		OROTIC ACID	-0.15924		CEFORANIDE	-0.159854
TILMICOSIN	-0.164754		BALSALAZIDE DISODIUM	-0.159149		BUCETIN	-0.159837
TESTOSTERONE PROPIONATE	-0.164346		COLCHICINE	-0.158895		ASPIRIN	-0.159759
OXAPROZIN	-0.16404		TELENZEPINE HYDROCHLORIDE	-0.158894		TENATOPRAZOLE	-0.159596
BERBERINE CHLORIDE	-0.163847		BEMOTRIZINOL	-0.158865		DIMETHADIONE	-0.1595
RALOXIFENE HYDROCHLORIDE	-0.163813		REBAMIPIDE	-0.158811		STREPTOZOSIN	-0.159376
FENOFIBRATE	-0.163704		INDOPROFEN	-0.158729		CLOFIBRIC ACID	-0.159284
COUMARIN	-0.16369		QUINAPRIL HYDROCHLORIDE	-0.158724		MEFENAMIC ACID	-0.159192
TIOPRONIN	-0.163671		PAROXETINE HYDROCHLORIDE	-0.158604		METICRANE	-0.159119
HYDROQUINIDINE	-0.163617		GLUCOSAMINE HYDROCHLORIDE	-0.158566		CHLORPYRIFOS	-0.159114
ROLITETRACYCLINE	-0.163608		CETIRIZINE HYDROCHLORIDE	-0.158546		EMETINE DIHYDROCHLORIDE	-0.15911
DOXAPRAM HYDROCHLORIDE	-0.163584		AMINOCAPROIC ACID	-0.158435		MEFEXAMIDE HYDROCHLORIDE	-0.158908
NONOXYNOL-9	-0.163556		DICLORALUREA	-0.158322		FAMPRIDINE	-0.15888
PAPAVERINE HYDROCHLORIDE	-0.163501		IVERMECTIN	-0.158205		GABAPENTIN	-0.158872
OXYMETAZOLINE HYDROCHLORIDE	-0.163435		EFAROXAN HYDROCHLORIDE	-0.158148		TENYLIDONE	-0.158817
IODIPAMIDE	-0.163211		NITAZOXANIDE	-0.157874		CHLORAMPHENICOL	-0.158783
PAMABROM	-0.163085		PANTOTHENIC ACID(d) Na salt	-0.157841		BENZALKONIUM CHLORIDE	-0.158746
ACRISORCIN	-0.163066		OXYBUTYNIN CHLORIDE	-0.157768		SIROLIMUS	-0.158466
ETHOSUXIMIDE	-0.162676		GALANTAMINE	-0.157706		MEBEVERINE HYDROCHLORIDE	-0.158454
HEXESTROL	-0.16264		SULFAQUINOXALINE SODIUM	-0.157472		SULFAQUINOXALINE SODIUM	-0.15836
DARIFENACIN HYDROBROMIDE	-0.162514		OCTOPAMINE HYDROCHLORIDE	-0.157022		MEBENDAZOLE	-0.158317
PROMETHAZINE HYDROCHLORIDE	-0.162476		CYPROTERONE	-0.156952		beta-NAPHTHOL	-0.158193
GLICLAZIDE	-0.162357		CARBETAPENTANE CITRATE	-0.156831		IOVERSOL	-0.157966
FOSFOMYCIN CALCIUM	-0.162326		ACEXAMIC ACID	-0.156749		BURAMATE	-0.157891
TENOFOVIR	-0.162182		SPARFLOXACIN	-0.156508		CAPOBENIC ACID	-0.157849
METHACYCLINE HYDROCHLORIDE	-0.162128		SULINDAC	-0.156503		MEQUINOL	-0.157648
DAPTOMYCIN (5 millimolar/DMSO)	-0.162061		ERGOCALCIFEROL	-0.156428		DEFEROXAMINE MESYLATE	-0.157622
LEVAMISOLE HYDROCHLORIDE	-0.162046		LEVCYCLOSERINE	-0.15638		KETOROLAC TROMETHAMINE	-0.157601
PYRITHYLDIONE	-0.162009		LOMUSTINE	-0.15624		PRAZOSIN HYDROCHLORIDE	-0.157595
LOXAPINE SUCCINATE	-0.161855		METOLAZONE	-0.156153		TOPIRAMATE	-0.157556
PROCODAZOLE	-0.161787		BACAMPICILLIN HYDROCHLORIDE	-0.155979		PHENOXYBENZAMINE HYDROCHLORIDE	-0.157491
DIACERIN	-0.161749		LOBELINE HYDROCHLORIDE	-0.155806		TRICHLORFON	-0.157449
AMOXICILLIN	-0.161627		SODIUM TETRADECYL SULFATE	-0.155767		ELLAGIC ACID	-0.157433
ETHOPABATE	-0.161559		RALOXIFENE HYDROCHLORIDE	-0.155754		ALPRENOLOL	-0.157385
DIMPYLATE	-0.16149		CHOLESTEROL	-0.155483		AMMONIUM LACTATE	-0.157093
CHLOROGUANIDE HYDROCHLORIDE	-0.161475		CHLOROPHYLLIDE Cu COMPLEX Na SALT	-0.155425		ENILCONAZOLE SULFATE	-0.156837
CAMYLOFINE DIHYDROCHLORIDE	-0.161394		CLORGILINE HYDROCHLORIDE	-0.155331		PROCAINAMIDE HYDROCHLORIDE	-0.15676
CEFTRIAXONE SODIUM TRIHYDRATE	-0.161373		INDOMETHACIN	-0.155299		beta-CAROTENE	-0.156721
SANGUINARIUM CHLORIDE	-0.161347		CEFOTETAN	-0.155245		PRANOPROFEN	-0.156546
CARBETAPENTANE CITRATE	-0.161093		EPRINOMECTIN	-0.155131		SALICYLIC ACID	-0.156491
MOMETASONE FUROATE	-0.16099		METOCLOPRAMIDE HYDROCHLORIDE	-0.155101		LISINOPRIL	-0.156439
ERYTHROMYCIN STEARATE	-0.160971		CARGLUMIC ACID	-0.155076		PRAZIQUANTEL	-0.15625
CEFOTETAN	-0.160909		ARGININE HYDROCHLORIDE	-0.155031		MECLIZINE HYDROCHLORIDE	-0.156174
PAZUFLOXACIN MESYLATE	-0.160874		CEFTIOFUR HYDROCHLORIDE	-0.15499		CIMETIDINE	-0.155787
BENZETHONIUM CHLORIDE	-0.160765		LIOTHYRONINE (L- isomer) SODIUM	-0.154775		TOLBUTAMIDE	-0.155652
TRIAMTERENE	-0.160686		URACIL	-0.154742		N-METHYL (-)EPHEDRINE [1R,2S]	-0.155621
TENATOPRAZOLE	-0.160489		RAMIPRIL	-0.154619		FENTHION	-0.155326
MANIDIPINE HYDROCHLORIDE	-0.160471		TIOPRONIN	-0.154566		TROSPIUM CHLORIDE	-0.15517
OXYTETRACYCLINE	-0.160342		PHENSUCCIMIDE	-0.154274		CYPROTERONE	-0.154787
FIROCOXIB	-0.160169		ANISODAMINE HYDROBROMIDE	-0.154215		FENIPENTOL	-0.154753
WARFARIN	-0.160032		ACECLOFENAC	-0.154116		THEOBROMINE	-0.154461
SULFANILATE ZINC	-0.159924		ATOVAQUONE	-0.154071		PROTOPORPHYRIN IX	-0.154455
SPIRAMYCIN	-0.159812		AMANTADINE HYDROCHLORIDE	-0.154031		PENBUTOLOL SULFATE	-0.154401
PRILOCAINE HYDROCHLORIDE	-0.159776		EUGENOL	-0.154029		GUANIDINE HYDROCHLORIDE	-0.154395
CARGLUMIC ACID	-0.159757		TRIAMCINOLONE	-0.153996		DIHYDROERGOTAMINE MESYLATE	-0.154319
FLUCONAZOLE	-0.159745		ARMODAFINIL	-0.153927		BORNYL ACETATE	-0.154281
THYMOPENTIN	-0.159685		ESTRADIOL VALERATE	-0.153918		DIHYDROSTREPTOMYCIN SULFATE	-0.154095
FASUDIL HYDROCHLORIDE	-0.159559		ATROPINE OXIDE	-0.153754		TILMICOSIN	-0.154008
HEPTAMINOL HYDROCHLORIDE	-0.159516		TACRINE HYDROCHLORIDE	-0.15365		TICLOPIDINE HYDROCHLORIDE	-0.153957
MOLINDONE HYDROCHLORIDE	-0.159345		PROPAFENONE HYDROCHLORIDE	-0.153583		ARSANILIC ACID	-0.153887
PIPAMPERONE	-0.159058		OLSALAZINE SODIUM	-0.15351		CETIRIZINE HYDROCHLORIDE	-0.153654
BROXYQUINOLINE	-0.158932		OCTODRINE	-0.153373		FLUVASTATIN	-0.153617
GUANIDINE HYDROCHLORIDE	-0.158599		LEVOFLOXACIN	-0.153232		CHLORPHENIRAMINE MALEATE	-0.153569
METHSCOPOLAMINE BROMIDE	-0.158401		PYRONARIDINE TETRAPHOSPHATE	-0.153219		ECAMSULE TRIETHANOLAMINE	-0.153524
NORTRIPTYLINE HYDROCHLORIDE	-0.158391		VALSARTAN	-0.153137		DACARBAZINE	-0.153402
ESTRONE	-0.158019		BUSULFAN	-0.152736		TAMOXIFEN CITRATE	-0.153371
SULFAMERAZINE	-0.157966		ZALCITABINE	-0.152728		MECLOFENOXATE HYDROCHLORIDE	-0.153335
PYRITINOL	-0.157863		BRINZOLAMIDE	-0.152719		LUMIRACOXIB	-0.15321
PHENYLBUTAZONE	-0.157853		CARBADOX	-0.152527		BENFLUOREX HYDROCHLORIDE	-0.153177
LACTOSE MONOHYDRATE	-0.157783		BENZYL ISOTHIOCYANATE	-0.152262		XYLAZINE	-0.15308
ACETRIAZOIC ACID	-0.157511		ACETAZOLAMIDE	-0.152089		PROGLUMIDE	-0.152946
beta-NAPHTHOL	-0.157231		FLUOROMETHOLONE	-0.15191		PYRIDOSTIGMINE BROMIDE	-0.152945
BUDESONIDE	-0.157175		BERBERINE CHLORIDE	-0.151804		STAVUDINE	-0.152849
DOCUSATE SODIUM	-0.157144		TRANILAST	-0.151565		NIALAMIDE	-0.152828
EDROPHONIUM CHLORIDE	-0.156917		HOMATROPINE HYDROBROMIDE	-0.151539		AMPICILLIN SODIUM	-0.152752
HYDROXYPROGESTERONE	-0.156829		BENOXINATE HYDROCHLORIDE	-0.151291		SALICYL ALCOHOL	-0.152642
BETAMETHASONE 17,21-DIPROPIONATE	-0.156493		TRICHLORMETHIAZIDE	-0.151283		GLICLAZIDE	-0.152449
BAMBUTEROL HYDROCHLORIDE	-0.156423		BENFOTIAMINE	-0.151238		PAROXETINE HYDROCHLORIDE	-0.152263
ARTESUNATE	-0.155541		OCTISALATE	-0.151169		METHYSERGIDE MALEATE	-0.152161
ADRENOLONE HYDROCHLORIDE	-0.155459		GABAPENTIN	-0.151102		ACADESINE	-0.152028
FINASTERIDE	-0.15533		DANTHRON	-0.151056		CLOPIDOL	-0.152022
SELAMECTIN	-0.15522		LOBENDAZOLE	-0.151016		TOLPERISONE HYDROCHLORIDE	-0.152017
ENOXOLONE	-0.155159		IMATINIB	-0.151015		QUETIAPINE	-0.151933
RIVASTIGMINE TARTRATE	-0.155116		EUCALYPTOL	-0.150977		APOMORPHINE HYDROCHLORIDE	-0.15179
ACETOPHENAZINE MALEATE	-0.155057		NOVOBIOCIN SODIUM	-0.150858		FLUROTHYL	-0.151721
CEFOXITIN SODIUM	-0.154974		BAMBUTEROL HYDROCHLORIDE	-0.150577		BRINZOLAMIDE	-0.151567
SODIUM TETRADECYL SULFATE	-0.154959		DOXOFYLLINE	-0.150521		FINASTERIDE	-0.151558
METACETAMOL	-0.154926		NICERGOLINE	-0.150511		NITHIAMIDE	-0.15153
OMEGA-3-ACID ESTERS (EPA shown)	-0.154608		TOLFENAMIC ACID	-0.150228		BETAZOLE HYDROCHLORIDE	-0.151445
CICLOPIROX OLAMINE	-0.154604		MELENGESTROL ACETATE	-0.150168		CHLOROQUINE DIPHOSPHATE	-0.151418
SILDENAFIL CITRATE	-0.154506		ETHIONAMIDE	-0.15003		BISACODYL	-0.151187
ACESULFAME POTASSIUM	-0.154239		AJMALINE	-0.149921		SODIUM OXYBATE	-0.151165
UREA	-0.154169		HEXYLRESORCINOL	-0.149917		LOPERAMIDE HYDROCHLORIDE	-0.151136
CHLORINDIONE	-0.154162		ANTIPYRINE	-0.149693		SUCCINYLSULFATHIAZOLE	-0.151025
RACECADOTRIL	-0.154027		MOXIDECTIN	-0.149637		ENOXOLONE	-0.150884
TERPENE HYDRATE	-0.153911		SULFAMONOMETHOXINE	-0.149506		ACEXAMIC ACID	-0.150837
CALCIUM GLUCEPTATE	-0.153859		RIBOFLAVIN	-0.149448		DOCOSANOL	-0.15081
RIMANTADINE HYDROCHLORIDE	-0.153795		ACIPIMOX	-0.149339		NATEGLINIDE	-0.150792
ALOIN	-0.153505		LOXAPINE SUCCINATE	-0.148695		D-PHENYLALANINE	-0.15063
NANOFIN	-0.153386		MALATHION	-0.148506		DIMETRIDAZOLE	-0.1506
HYDROXYTOLUIC ACID	-0.153245		ACETAMINOSALOL	-0.148487		METERGOLINE	-0.15056
CARBENOXOLONE SODIUM	-0.152878		PITAVASTATIN CALCIUM	-0.148284		QUININE SULFATE	-0.150297
NAFTOPIDIL	-0.152835		INOSITOL	-0.147852		SULFINPYRAZONE	-0.150187
SPARTEINE SULFATE	-0.152762		VANCOMYCIN HYDROCHLORIDE	-0.147722		FOMEPIZOLE HYDROCHLORIDE	-0.14989
FEBUXOSTAT	-0.152521		PROPARACAINE HYDROCHLORIDE	-0.14771		BARBITAL	-0.149655
DILTIAZEM HYDROCHLORIDE	-0.152521		RIVASTIGMINE TARTRATE	-0.147688		CLOBETASOL PROPIONATE	-0.149503
RISPERIDONE	-0.152483		THEOBROMINE	-0.147516		ECONAZOLE NITRATE	-0.149265
LONIDAMINE	-0.152339		ACEBUTOLOL HYDROCHLORIDE	-0.147403		CEFOPERAZONE	-0.149053
NITARSONE	-0.152313		ALTRETAMINE	-0.147074		LEVOCETIRIZINE DIHYDROCHLORIDE	-0.148889
OXYBUTYNIN CHLORIDE	-0.152145		LOXOPROFEN	-0.146927		CARBARSONE	-0.14861
METHAPYRILENE HYDROCHLORIDE	-0.15213		OXYTETRACYCLINE	-0.146768		THIAMINE	-0.148504
HEXAMETHONIUM BROMIDE	-0.152123		CEFOXITIN SODIUM	-0.146525		CHINIOFON	-0.148426
PRONETALOL HYDROCHLORIDE	-0.152095		TOCAINIDE HYDROCHLORIDE	-0.14647		HEXESTROL	-0.148183
PENTOXIFYLLINE	-0.151991		TEMOZOLAMIDE	-0.146391		ROSIGLITAZONE MALEATE	-0.148001
BARBITAL	-0.151897		MANIDIPINE HYDROCHLORIDE	-0.146346		CYCLOPHOSPHAMIDE	-0.147995
ATROPINE SULFATE	-0.151693		ISOXICAM	-0.145859		RONNEL	-0.147882
MEGLUTOL	-0.151663		FENOFIBRATE	-0.145849		THIABENDAZOLE	-0.147838
SULFABENZAMIDE	-0.151654		DEHYDROCHOLIC ACID	-0.145719		MELPERONE HYDROCHLORIDE	-0.147742
CANRENONE	-0.151523		TRIFLUPROMAZINE HYDROCHLORIDE	-0.145701		MECYSTEINE HYDROCHLORIDE	-0.147552
CIPROFIBRATE	-0.151075		HYDROQUINIDINE	-0.145655		TRIAMTERENE	-0.147461
LOMUSTINE	-0.151016		PHENOTHRIN	-0.145581		MENBUTONE	-0.146874
IPROHEPTINE	-0.150901		DEXTROMETHORPHAN HYDROBROMIDE	-0.145464		DIPHENHYDRAMINE HYDROCHLORIDE	-0.146816
CHLORHEXIDINE DIHYDROCHLORIDE	-0.15084		CEFOTAXIME SODIUM	-0.145351		ONDANSETRON	-0.146746
NORFLOXACIN	-0.150678		HYDROXYPROGESTERONE	-0.14524		RAMIPRIL	-0.146745
NONIVAMIDE	-0.150651		AFALANINE	-0.145166		MECLOFENAMATE SODIUM	-0.146448
THIRAM	-0.15063		RIBAVIRIN	-0.145097		RITONAVIR	-0.146441
PROTOPORPHYRIN IX	-0.150594		SURAMIN HEXASODIUM	-0.144956		MEMANTINE HYDROCHLORIDE	-0.146335
PROADIFEN HYDROCHLORIDE	-0.150535		TOLONIUM CHLORIDE	-0.144854		PIPEMIDIC ACID	-0.146117
BRONOPOL	-0.150518		NIFLUMIC ACID	-0.144755		COUMARIN	-0.145979
ABACAVIR SULFATE	-0.150185		DIBUTYL PHTHALATE	-0.144667		NORETHINDRONE	-0.145939
GLUCOSAMINE HYDROCHLORIDE	-0.149955		TANDUTINIB	-0.144654		ARIPIPRAZOLE	-0.145591
LEVOMENTHOL	-0.149748		DICHLORISONE ACETATE	-0.144631		QUININE ETHYL CARBONATE	-0.145588
TROXERUTIN	-0.149637		BUCLADESINE	-0.144154		MITOTANE	-0.145557
TULOBUTEROL HYDROCHLORIDE	-0.149526		RITODRINE HYDROCHLORIDE	-0.144153		EDOXUDINE	-0.145425
RITANSERIN	-0.14931		FORMESTANE	-0.143918		CHLORHEXIDINE DIHYDROCHLORIDE	-0.145326
METARAMINOL BITARTRATE	-0.149241		MANNITOL	-0.143854		GRISEOFULVIN	-0.145023
DEHYDROCHOLIC ACID	-0.149157		ACETYLCYSTEINE	-0.143714		METHOXAMINE HYDROCHLORIDE	-0.144845
METHOXAMINE HYDROCHLORIDE	-0.149		RETINYL ACETATE	-0.143588		CHLORPROMAZINE	-0.144694
SULPIRIDE	-0.14887		ACETOHYDROXAMIC ACID	-0.143586		UNDECYLENIC ACID	-0.144604
ELETRIPTAN HYDROBROMIDE	-0.14875		PINACIDIL	-0.143212		MEGLUTOL	-0.144481
IOPANIC ACID	-0.148721		GLUTATHIONE	-0.14285		SULFAMETHAZINE	-0.144384
DEQUALINIUM CHLORIDE	-0.148504		ANTHRALIN	-0.142482		CRYOFLURANE	-0.144257
SPAGLUMIC ACID	-0.148476		LEVOCARNITINE PROPIONATE HYDROCHLORIDE	-0.142456		BROMOCRIPTINE MESYLATE	-0.14415
LEVOCETIRIZINE DIHYDROCHLORIDE	-0.148472		THIAMPHENICOL	-0.142456		COLESEVALAM HYDROCHLORIDE (high mol wt copolymer @10mg/ml)	-0.14413
METHOPRENE (S)	-0.14837		ACENEURAMIC ACID	-0.142443		BETAMETHASONE ACETATE	-0.143965
ESTRADIOL CYPIONATE	-0.148335		NEFAZODONE HYDROCHLORIDE	-0.142014		DEXAMETHASONE ACETATE	-0.14396
TOLTRAZURIL	-0.148304		GLYCOPYRROLATE	-0.141832		ALTRENOGEST	-0.143793
TIGECYCLINE	-0.148237		CHLORAMPHENICOL	-0.141685		SULISOBENZONE	-0.14379
AZATHIOPRINE	-0.148007		PYRILAMINE MALEATE	-0.141662		PHYSOSTIGMINE SALICYLATE	-0.143698
MECHLORETHAMINE	-0.147989		SODIUM CYCLAMATE	-0.141597		DIMESNA	-0.143616
DESLORATADINE HYDROCHLORIDE	-0.147553		TRIMEPRAZINE TARTRATE	-0.141583		LEVOCARNITINE	-0.143421
PENBUTOLOL SULFATE	-0.147485		METHYLERGONOVINE MALEATE	-0.141469		CINCHONINE	-0.143368
ZINC UNDECYLENATE	-0.147457		ADIPHENINE HYDROCHLORIDE	-0.141155		PRASUGREL	-0.143303
CHLORMEZANONE	-0.147447		BETAXALOL HYDROCHLORIDE	-0.14111		PRIDINOL METHANESULFONATE	-0.143267
MENADIONE	-0.147373		ABACAVIR SULFATE	-0.141001		SULFABENZAMIDE	-0.143211
ARSENIC TRIOXIDE	-0.147228		CARISOPRODOL	-0.140646		BUFEXAMAC	-0.143086
OXELAIDIN CITRATE	-0.147083		DIMETHYL FUMARATE	-0.140498		SODIUM MONOFLUOROPHOSPHATE	-0.143073
ISAXONINE	-0.147076		VALPROATE SODIUM	-0.140214		PYRIMETHAMINE	-0.142965
ACENEURAMIC ACID	-0.146981		ADENINE	-0.140148		SELENOMETHIONINE	-0.142844
METAPROTERENOL	-0.146862		PANTETHINE	-0.140113		AMINOSALICYLATE SODIUM	-0.142798
FENCLONINE	-0.146347		ETHACRYNIC ACID	-0.140064		ERYTHROMYCIN ESTOLATE	-0.142635
HISTAMINE DIHYDROCHLORIDE	-0.146264		TROXERUTIN	-0.140009		DOCETAXEL	-0.142618
IOHEXOL	-0.146198		DESLORATIDINE	-0.139893		SULFATHIAZOLE	-0.142539
CHLORAMPHENICOL PALMITATE	-0.146061		MANGAFODIPIR TRISODIUM	-0.139214		GATIFLOXACIN	-0.142272
ERGOCALCIFEROL	-0.145935		PANTHENOL (dl)	-0.139074		CHLORCYCLIZINE HYDROCHLORIDE	-0.142265
PROXYPHYLLINE	-0.145666		DIMERCAPROL	-0.138978		MEPIVACAINE HYDROCHLORIDE	-0.142245
FENTHION	-0.145568		EDETATE DISODIUM	-0.13896		NIACIN	-0.142223
ETHOPROPAZINE HYDROCHLORIDE	-0.145407		LEVALBUTEROL HYDROCHLORIDE	-0.138933		TETRACAINE HYDROCHLORIDE	-0.142192
OFLOXACIN	-0.145051		ERDOSTEINE	-0.138624		PYRIDOXINE	-0.141975
CIANIDANOL	-0.144856		2-THIOURACIL	-0.138614		CEFAMANDOLE NAFATE	-0.141893
QUININE ETHYL CARBONATE	-0.144817		CYCLANDELATE	-0.138228		MODALINE SULFATE	-0.141536
SULFACETAMIDE	-0.14446		NIALAMIDE	-0.138221		PANTHENOL (dl)	-0.141335
CYANOCOBALAMIN	-0.14426		PIROMIDIC ACID	-0.137953		OXOLINIC ACID	-0.141188
ANTHRALIN	-0.14413		AMINOLEVULINIC ACID HYDROCHLORIDE	-0.137206		DIBENZOTHIOPHENE	-0.141078
AMINACRINE	-0.144077		OXEDRINE	-0.13696		ACEBUTOLOL HYDROCHLORIDE	-0.140979
GABOXADOL HYDROCHLORIDE	-0.143623		LOSARTAN	-0.136876		METOPROLOL TARTRATE	-0.140976
CHOLESTEROL	-0.143416		BETAMETHASONE VALERATE	-0.136684		CEPHARANTHINE	-0.140975
DEHYDROACETIC ACID	-0.14338		AMIFOSTINE	-0.136644		CEPHAPIRIN SODIUM	-0.140723
d-LIMONENE	-0.143379		CEPHALOTHIN SODIUM	-0.136549		ETHAVERINE HYDROCHLORIDE	-0.140681
1S,2R-PHENYLPROPANOLAMINE HYDROCHLORIDE	-0.143179		MUPIROCIN	-0.136409		PYRAZINAMIDE	-0.140678
CLAVULANATE LITHIUM	-0.142902		DIATRIZOIC ACID	-0.136134		RIBOSTAMYCIN SULFATE	-0.140652
NATAMYCIN	-0.142662		ALPRENOLOL	-0.136029		PREDNISONE	-0.140604
BRINZOLAMIDE	-0.142642		EDARAVONE	-0.135759		CANRENONE	-0.140591
PIDOLIC ACID	-0.142591		MOMETASONE FUROATE	-0.13551		CRESOL	-0.140267
ETHYL VANILLIN	-0.142471		ALCLOMETAZONE DIPROPIONATE	-0.135305		CHLOROCRESOL	-0.140042
CARBENICILLIN DISODIUM	-0.142351		PASINIAZID	-0.135296		FLUCYTOSINE	-0.139906
HOMATROPINE HYDROBROMIDE	-0.142298		NIFURSOL	-0.135282		ISOXICAM	-0.139819
TICARCILLIN DISODIUM	-0.142192		FUROSEMIDE	-0.135255		DIAVERIDINE	-0.139805
MEFEXAMIDE HYDROCHLORIDE	-0.141871		METHSUXIMIDE	-0.135136		BAMBUTEROL HYDROCHLORIDE	-0.13973
METHYLATROPINE NITRATE	-0.141831		CINOCTRAMIDE	-0.134727		CLOXYQUIN	-0.139703
PREDNISOLONE SODIUM PHOSPHATE	-0.141824		AMIKACIN SULFATE	-0.134368		CHROMOCARB	-0.139347
OXYPHENBUTAZONE	-0.141641		WARFARIN	-0.133968		TIGECYCLINE	-0.139312
HYDROCORTISONE VALERATE	-0.141502		FULVESTRANT	-0.133605		ZILEUTON	-0.139285
CHROMOCARB	-0.141445		TOREMIPHENE CITRATE	-0.133159		NANOFIN	-0.139128
ETHOTOIN	-0.141383		FLUMETHASONE	-0.133012		DIMINAZENE ACETURATE	-0.139061
CHOLECALCIFEROL	-0.141101		CAPTAMINE	-0.132732		LEVOSIMENDAN	-0.138988
CYPERMETHRIN	-0.140997		AMPIROXICAM	-0.132685		RITANSERIN	-0.138906
PROMAZINE HYDROCHLORIDE	-0.14091		DIBENZOTHIOPHENE	-0.132573		ALCLOMETAZONE DIPROPIONATE	-0.13886
MALATHION	-0.140866		MEGLUMINE	-0.132313		CARVEDILOL PHOSPHATE	-0.138858
DIXANTHOGEN	-0.140815		RUFLOXACIN HYDROCHLORIDE	-0.132211		TORSEMIDE	-0.138825
FOSFOSAL	-0.140668		HEXESTROL	-0.132068		PREDNISOLONE	-0.138591
CEFOTAXIME SODIUM	-0.140645		AMINOGLUTETHIMIDE	-0.132044		TICARCILLIN DISODIUM	-0.138506
THIOSTREPTON	-0.140604		KETOPROFEN	-0.13199		PENTOXIFYLLINE	-0.138493
ALLANTOIN	-0.140571		CEPHARANTHINE	-0.131826		FORMESTANE	-0.138487
ENALAPRILAT	-0.140569		CLENBUTEROL HYDROCHLORIDE	-0.131735		HYDROCORTISONE	-0.138483
ACETAMINOSALOL	-0.140456		ROXATIDINE ACETATE HYDROCHLORIDE	-0.131724		PIRENZEPINE HYDROCHLORIDE	-0.1384
DINITOLMIDE	-0.140217		METHYSERGIDE MALEATE	-0.131702		BUPROPION	-0.138218
URSODIOL	-0.140197		CLOPERASTINE HYDROCHLORIDE	-0.131692		FENSPIRIDE HYDROCHLORIDE	-0.138114
DEXPANTHENOL	-0.140167		BENZBROMARONE	-0.131577		CILOSTAZOL	-0.138097
METHAZOLAMIDE	-0.139636		CLOFAZIMINE	-0.13143		BALSALAZIDE DISODIUM	-0.138083
CEFSULODIN SODIUM	-0.139633		ELETRIPTAN HYDROBROMIDE	-0.130998		HYDROXYPROGESTERONE CAPROATE	-0.138014
COTININE	-0.13943		FLUCYTOSINE	-0.130927		EDROPHONIUM CHLORIDE	-0.137946
PREGNENOLONE	-0.13923		TRISODIUM ETHYLENEDIAMINE TETRACETATE	-0.130924		DIPYRIDAMOLE	-0.137813
NIACIN	-0.139194		DEXFOSFOSERINE	-0.130508		OCTISALATE	-0.137702
RACEPHEDRINE HYDROCHLORIDE	-0.13918		DROPROPIZINE	-0.130501		PREDNICARBATE	-0.137645
CLORGILINE HYDROCHLORIDE	-0.139065		AMINOHIPPURIC ACID	-0.130481		PENTYLENETETRAZOL	-0.137639
DEXPROPRANOLOL HYDROCHLORIDE	-0.138987		NYSTATIN	-0.130444		TIRATRICOL	-0.137493
IFOSFAMIDE	-0.13861		D-PHENYLALANINE	-0.130401		LOMUSTINE	-0.137451
DICHLORISONE ACETATE	-0.13859		AMINOTHIAZOLE	-0.130237		IPRIFLAVONE	-0.137014
AMPYZINE SULFATE	-0.138482		CHLORCYCLIZINE HYDROCHLORIDE	-0.130223		FOSFOMYCIN CALCIUM	-0.136986
CORTISONE ACETATE	-0.138382		IMIPENEM	-0.130082		OXACILLIN SODIUM	-0.136941
MESALAMINE	-0.137889		CAMPHOR (1R)	-0.129883		CLIMBAZOLE	-0.1366
AUROTHIOGLUCOSE	-0.137781		DESOXYCORTICOSTERONE ACETATE	-0.129856		METHYLPREDNISOLONE SODIUM SUCCINATE	-0.136348
AMANTADINE HYDROCHLORIDE	-0.137682		CLOFOCTOL	-0.129847		PENTETIC ACID	-0.136191
FIPRONIL	-0.137621		HYDROQUINONE	-0.129811		MOGUISTEINE	-0.135766
CEFTAZIDIME	-0.13739		BROMINDIONE	-0.129672		VALSARTAN	-0.135659
CARVEDILOL PHOSPHATE	-0.137353		beta-CAROTENE	-0.129662		SITAGLIPTIN MONOPHOSPHATE MONOHYDRATE	-0.135551
RIBOFLAVIN	-0.137244		DIXANTHOGEN	-0.129647		PYRITINOL	-0.135454
OXFENDAZOLE	-0.137096		FENCLONINE	-0.129634		PROPARACAINE HYDROCHLORIDE	-0.135371
SURAMIN HEXASODIUM	-0.137055		METERGOLINE	-0.129599		FLOPROPIONE	-0.135253
CLEMASTINE FUMARATE	-0.137022		TESTOSTERONE	-0.129183		EUCALYPTOL	-0.135118
TOLONIUM CHLORIDE	-0.136793		CIANIDANOL	-0.128946		TOBRAMYCIN	-0.135107
DISULFIRAM	-0.13654		RIBOFLAVIN 5-PHOSPHATE SODIUM	-0.128793		OXYBENZONE	-0.134979
LOVASTATIN	-0.136535		GUAIACOL	-0.128597		METACETAMOL	-0.134899
CYCLAMIC ACID	-0.136513		BENSERAZIDE HYDROCHLORIDE	-0.128532		NALBUPHINE HYDROCHLORIDE	-0.134889
DEFEROXAMINE MESYLATE	-0.135956		ISOBUTAMBEN	-0.128267		AZATADINE MALEATE	-0.134884
THONZONIUM BROMIDE	-0.135481		FUSIDIC ACID	-0.128039		GALANTAMINE	-0.134792
METFORMIN HYDROCHLORIDE	-0.135408		EPROBEMIDE	-0.127983		MODAFINIL	-0.134762
NOSCAPINE HYDROCHLORIDE	-0.135314		SALSALATE	-0.127973		PARACHLOROPHENOL	-0.1347
PHENOXYBENZAMINE HYDROCHLORIDE	-0.135247		METHYLPREDNISOLONE	-0.127849		DIRITHROMYCIN	-0.134561
OXIGLUTATIONE DISODIUM SALT	-0.135206		PAZUFLOXACIN MESYLATE	-0.127686		BETAMETHASONE SODIUM PHOSPHATE	-0.13456
OXYCLOZANIDE	-0.134788		DIPYROCETYL	-0.127639		1S,2R-PHENYLPROPANOLAMINE HYDROCHLORIDE	-0.13437
ATORVASTATIN CALCIUM	-0.134733		EDROPHONIUM CHLORIDE	-0.127066		BENSERAZIDE HYDROCHLORIDE	-0.134311
CLOMIPRAMINE HYDROCHLORIDE	-0.134676		DEQUALINIUM CHLORIDE	-0.12702		PROMAZINE HYDROCHLORIDE	-0.134094
CARISOPRODOL	-0.134657		NIMUSTINE	-0.127013		PENICILLIN V POTASSIUM	-0.133975
AMPIROXICAM	-0.134357		RACECADOTRIL	-0.126532		SODIUM SALICYLATE	-0.133694
LOMERIZINE HYDROCHLORIDE	-0.134215		BETAMIPRON	-0.126068		ADELMIDROL	-0.133689
SULCONAZOLE NITRATE	-0.13415		FLURANDRENOLIDE	-0.126024		BUCLADESINE	-0.133584
ISOETHARINE MESYLATE	-0.13409		TRYPTOPHAN	-0.126016		KHELLIN	-0.132992
SUMATRIPTAN SUCCINATE	-0.134063		PROPOXUR	-0.125986		METRONIDAZOLE	-0.132773
CORTISONE	-0.133894		PREGABALIN	-0.125854		CAFFEINE	-0.132766
PROSCILLARIDIN	-0.133684		URSODIOL	-0.125518		GLIMEPIRIDE	-0.132645
PRIMIDONE	-0.133678		ANTAZOLINE PHOSPHATE	-0.125428		CYPROTERONE ACETATE	-0.132621
MOXISYLYTE HYDROCHLORIDE	-0.133624		AZATADINE MALEATE	-0.124969		LEVALBUTEROL HYDROCHLORIDE	-0.13256
RIBOSTAMYCIN SULFATE	-0.133083		DIMETRIDAZOLE	-0.124923		ISOBUTAMBEN	-0.132552
HEXETIDINE	-0.132905		PHENOXYBENZAMINE HYDROCHLORIDE	-0.124923		BENZTHIAZIDE	-0.132444
ALRESTATIN	-0.132832		FIPEXIDE HYDROCHLORIDE	-0.124861		DYDROGESTERONE	-0.132412
METHOCARBAMOL	-0.132798		GALLAMINE TRIETHIODIDE	-0.124852		DIACERIN	-0.132404
LEVODOPA	-0.132745		ETHYL VANILLIN	-0.124496		NITARSONE	-0.132113
PROTIONAMIDE	-0.132708		FLUCONAZOLE	-0.124478		METHOCARBAMOL	-0.13192
VILAZODONE HYDROCHLORIDE	-0.132424		BENZYL BENZOATE	-0.123585		BEPHENIUM HYDROXYNAPTHOATE	-0.131772
MINOXIDIL	-0.132352		SALINOMYCIN, SODIUM	-0.123569		DAPTOMYCIN (5 millimolar/DMSO)	-0.131579
PREDNICARBATE	-0.132182		DIAVERIDINE	-0.123245		MIZORIBINE	-0.131332
SULFANILAMIDE	-0.132057		FOSFOSAL	-0.123183		PYRILAMINE MALEATE	-0.13133
NITAZOXANIDE	-0.13184		MOLINDONE HYDROCHLORIDE	-0.123178		HYDROCHLOROTHIAZIDE	-0.131287
CARBAMAZEPINE	-0.131836		TRIMETHOPRIM	-0.123081		CEFTAZIDIME	-0.131181
AMOXAPINE	-0.131678		TAURINE	-0.123003		SALICYLAMIDE	-0.131137
NALBUPHINE HYDROCHLORIDE	-0.131667		ETHOTOIN	-0.122953		DEXLANSOPRAZOLE	-0.130995
SULFAMETER	-0.131655		BENZTHIAZIDE	-0.122801		LOVASTATIN	-0.130915
NEFIRACETAM	-0.13145		TUAMINOHEPTANE SULFATE	-0.122604		TIMOLOL MALEATE	-0.130622
MAPROTILINE HYDROCHLORIDE	-0.131435		DICLOFENAC SODIUM	-0.122194		BUTYLATED HYDROXYTOLUENE	-0.130505
MILNACIPRAN HYDROCHLORIDE	-0.131384		LEVOCETIRIZINE DIHYDROCHLORIDE	-0.121976		ANTAZOLINE PHOSPHATE	-0.130188
ATOVAQUONE	-0.131371		OXACILLIN SODIUM	-0.121955		EFAROXAN HYDROCHLORIDE	-0.129901
CEFADROXIL	-0.131227		DAPTOMYCIN (5 millimolar/DMSO)	-0.121939		ERGONOVINE MALEATE	-0.129796
TANDUTINIB	-0.131161		BENZOIC ACID	-0.121894		DIOXYBENZONE	-0.129281
CARTEOLOL HYDROCHLORIDE	-0.13104		FLOPROPIONE	-0.121679		INAMRINONE	-0.129242
REBAMIPIDE	-0.130694		IMIQUIMOD	-0.121652		ARSENIC TRIOXIDE	-0.129168
AMINOSALICYLATE SODIUM	-0.130682		AMINOSALICYLATE SODIUM	-0.121497		PHTHALYLSULFATHIAZOLE	-0.129157
CARPROFEN	-0.130314		BENZOCLIDINE	-0.121412		AMPHOTERICIN B	-0.12911
CREATININE	-0.129576		CARBOPLATIN	-0.121227		HALOTHANE	-0.129022
OMEPRAZOLE	-0.129266		TULOBUTEROL HYDROCHLORIDE	-0.12113		ADIPIC ACID	-0.129021
OXYPHENCYCLIMINE HYDROCHLORIDE	-0.129251		BACITRACIN	-0.1211		POTASSIUM p-AMINOBENZOATE	-0.128833
ALLOPURINOL	-0.128949		NITROXOLINE	-0.121041		PROADIFEN HYDROCHLORIDE	-0.128563
MELPHALAN	-0.128946		OUABAIN	-0.120695		IOPANIC ACID	-0.128431
CEPHARANTHINE	-0.128802		DIBEKACIN	-0.120494		RAMELTEON	-0.128391
PROPAFENONE HYDROCHLORIDE	-0.127948		PREDNICARBATE	-0.120485		BETHANECHOL CHLORIDE	-0.128262
BETHANECHOL CHLORIDE	-0.127947		RITONAVIR	-0.120474		TRIMEBUTINE MALEATE	-0.128182
FLUMETHAZONE PIVALATE	-0.12794		PENBUTOLOL SULFATE	-0.120322		CHLORINDIONE	-0.12806
MEPIVACAINE HYDROCHLORIDE	-0.127879		CHROMOCARB	-0.120317		ATROPINE SULFATE	-0.128039
TORSEMIDE	-0.127756		CHLORPROTHIXENE HYDROCHLORIDE	-0.120253		PROBUCOL	-0.127927
CHLOROBUTANOL	-0.12761		NICORANDIL	-0.12017		DARIFENACIN HYDROBROMIDE	-0.127826
PRASUGREL	-0.127395		CHLOROQUINE DIPHOSPHATE	-0.119874		LEVOMENTHOL	-0.127664
AMPICILLIN SODIUM	-0.127346		VINCAMINE	-0.119605		ETHENZAMIDE	-0.127582
ACTINOQUINOL SODIUM	-0.127014		METFORMIN HYDROCHLORIDE	-0.119545		PIPERACILLIN SODIUM	-0.127574
MONOBENZONE	-0.126976		GALLIC ACID	-0.119387		PROFLAVINE HEMISULFATE	-0.127434
HYDROCORTISONE	-0.126698		ZILEUTON	-0.119212		PHENACEMIDE	-0.127429
PROPRANOLOL HYDROCHLORIDE (+/-)	-0.126645		MINAPRINE HYDROCHLORIDE	-0.119052		HYDROXYUREA	-0.127336
BETAXALOL HYDROCHLORIDE	-0.126561		DORAMECTIN	-0.118361		FLUFENAMIC ACID	-0.127311
CINOCTRAMIDE	-0.126496		FLUNISOLIDE	-0.118303		EPRINOMECTIN	-0.12697
PALMIDROL	-0.126444		DABIGATRAN ETEXILATE MESYLATE	-0.118267		GUANADREL SULFATE	-0.126919
ALVERINE CITRATE	-0.126341		DIMENHYDRINATE	-0.118235		OCTODRINE	-0.126843
TRISODIUM ETHYLENEDIAMINE TETRACETATE	-0.126061		ACETAMINOPHEN	-0.117961		CAMYLOFINE DIHYDROCHLORIDE	-0.126646
HALOPERIDOL	-0.126056		GLICLAZIDE	-0.11769		BENAZEPRIL HYDROCHLORIDE	-0.126571
METHYLERGONOVINE MALEATE	-0.125859		DIRITHROMYCIN	-0.117681		METHYLPREDNISOLONE	-0.126512
BENZYDAMINE HYDROCHLORIDE	-0.125715		ZAPRINAST	-0.11755		IFOSFAMIDE	-0.126473
METERGOLINE	-0.125645		CICLOPIROX OLAMINE	-0.117286		OMEGA-3-ACID ESTERS (EPA shown)	-0.126315
PROPOXYCAINE HYDROCHLORIDE	-0.1254		FASUDIL HYDROCHLORIDE	-0.116701		CARBINOXAMINE MALEATE	-0.126215
METAXALONE	-0.125389		PREDNISOLONE HEMISUCCINATE	-0.116654		IODIXANOL	-0.125971
DICHLOROPHEN	-0.124778		AMPICILLIN SODIUM	-0.116555		PERMETHRIN	-0.125925
GENISTEIN	-0.124776		MITOTANE	-0.116484		HYMECHROME	-0.125824
FULVESTRANT	-0.124743		RAMIFENAZONE	-0.116376		DROFENINE HYDROCHLORIDE	-0.125679
THEOBROMINE	-0.124545		UREA	-0.11623		CEFMENOXIME HYDROCHLORIDE	-0.125429
DEHYDROCHOLATE SODIUM	-0.124458		HYDROXYAMPHETAMINE HYDROBROMIDE	-0.116109		BACITRACIN	-0.125428
ANTIPYRINE	-0.124351		RIMANTADINE HYDROCHLORIDE	-0.115964		PREDNISOLONE TEBUTATE	-0.125353
CINOXACIN	-0.124044		TRILOSTANE	-0.115853		ALGESTONE ACETOPHENIDE	-0.125126
PEMETREXED	-0.124		CLOFIBRIC ACID	-0.115825		TULOBUTEROL HYDROCHLORIDE	-0.12504
CLIDINIUM BROMIDE	-0.123855		MEPARFYLON	-0.115728		ATOMOXETINE HYDROCHLORIDE	-0.124975
AMIKACIN SULFATE	-0.123836		DIPYRIDAMOLE	-0.115262		CARBENICILLIN DISODIUM	-0.124316
PAROXYPROPIONE	-0.123501		DOXEPIN HYDROCHLORIDE	-0.114761		MEPARTRICIN	-0.124234
SCOPOLAMINE HYDROBROMIDE	-0.123493		CEPHALEXIN	-0.114676		TELENZEPINE HYDROCHLORIDE	-0.124069
SORBITOL	-0.123438		CASANTHRANOL [cascaroside A shown]	-0.114649		AMPIROXICAM	-0.123348
LIOTHYRONINE (L- isomer) SODIUM	-0.123432		FENOPROFEN	-0.114335		FIPEXIDE HYDROCHLORIDE	-0.123118
GENTAMICIN SULFATE	-0.123379		CARBENICILLIN DISODIUM	-0.114038		DIETHYLCARBAMAZINE CITRATE	-0.122899
CRYOFLURANE	-0.123324		PAROMOMYCIN SULFATE	-0.11395		PREDNISOLONE SODIUM PHOSPHATE	-0.122427
OXEDRINE	-0.123241		HETACILLIN POTASSIUM	-0.113933		GLUTATHIONE	-0.122422
CAPREOMYCIN SULFATE	-0.123138		SUCCINYLSULFATHIAZOLE	-0.113806		OXELAIDIN CITRATE	-0.122302
MAFENIDE HYDROCHLORIDE	-0.123019		CHLOROBUTANOL	-0.113433		SODIUM CYCLAMATE	-0.12216
HOMIDIUM BROMIDE	-0.122351		ETHOPABATE	-0.11337		CHOLINE CHLORIDE	-0.122135
OCTODRINE	-0.122213		METYRAPONE	-0.113317		MEPHENESIN	-0.12207
AZELAIC ACID	-0.122193		ITOPRIDE HYDROCHLORIDE	-0.113111		FAMPROFAZONE	-0.1219
FERROUS FUMARATE	-0.122027		ENOXOLONE	-0.112936		alpha-TOCHOPHEROL	-0.121891
SUCRALOSE	-0.121999		VERAPAMIL HYDROCHLORIDE	-0.112913		ZOLPIDEM	-0.121817
HYDROXYZINE PAMOATE	-0.12198		PROCODAZOLE	-0.112871		FULVESTRANT	-0.121579
PILOCARPINE NITRATE	-0.121469		SULFAGUANIDINE	-0.112836		BETAMETHASONE	-0.121547
BEZAFIBRATE	-0.121427		MEQUINOL	-0.112742		FLUMETHASONE	-0.121537
MERBROMIN	-0.121137		FLUOCINOLONE ACETONIDE	-0.112491		NAFRONYL OXALATE	-0.121522
AZATADINE MALEATE	-0.120927		INAMRINONE	-0.112333		DYCLONINE HYDROCHLORIDE	-0.121426
PROGESTERONE	-0.12084		CANRENONE	-0.112005		MOLINDONE HYDROCHLORIDE	-0.121287
CEPHRADINE	-0.120808		DOXYCYCLINE HYDROCHLORIDE	-0.111953		FOSCARNET SODIUM	-0.121168
CEPHALOTHIN SODIUM	-0.120677		SULFADIMETHOXINE	-0.111797		IPRONIAZID SULFATE	-0.120926
TRAMADOL HYDROCHLORIDE	-0.120636		TRIMETHOBENZAMIDE HYDROCHLORIDE	-0.111544		TRANEXAMIC ACID	-0.120898
PRIMAQUINE PHOSPHATE	-0.120563		FELBINAC	-0.111209		RIBOFLAVIN	-0.120661
GALLIC ACID	-0.12054		ACETYLCHOLINE CHLORIDE	-0.111004		OXYBUTYNIN CHLORIDE	-0.120225
PITAVASTATIN CALCIUM	-0.120409		PYRITHIONE ZINC	-0.110943		SISOMICIN SULFATE	-0.119706
BENZOXIQUINE	-0.120353		ELLAGIC ACID	-0.110237		METFORMIN HYDROCHLORIDE	-0.119685
MEGESTROL ACETATE	-0.120245		CEPHRADINE	-0.109938		BECLOMETHASONE DIPROPIONATE	-0.119409
VINCAMINE	-0.12		DYDROGESTERONE	-0.109413		MEDRYSONE	-0.119316
CLARITHROMYCIN	-0.119822		IPRIFLAVONE	-0.109386		SULOCTIDIL	-0.119194
HYDROCORTISONE ACETATE	-0.119731		ECONAZOLE NITRATE	-0.109367		CAMPHOR (1R)	-0.119049
PROPOFOL	-0.11963		ROSIGLITAZONE MALEATE	-0.109266		MAFENIDE HYDROCHLORIDE	-0.118851
FELBINAC	-0.119536		AMINOPYRINE	-0.109132		ESTRAMUSTINE	-0.118731
VALPROATE SODIUM	-0.119283		CINNARAZINE	-0.109118		MEDROXYPROGESTERONE ACETATE	-0.118378
HYDROCORTISONE BUTYRATE	-0.119201		SULFACHLORPYRIDAZINE	-0.109054		AMINOLEVULINIC ACID HYDROCHLORIDE	-0.118375
IDRAMANTONE	-0.11909		BICALUTAMIDE	-0.108908		ETHAMBUTOL HYDROCHLORIDE	-0.118247
CLOMIPHENE CITRATE	-0.118378		EUCATROPINE HYDROCHLORIDE	-0.10886		TROPISETRON HYDROCHLORIDE	-0.118045
EPHEDRINE (1R,2S) HYDROCHLORIDE	-0.11831		IODOQUINOL	-0.108751		COUMOPHOS	-0.117927
MITOTANE	-0.118293		BROMHEXINE HYDROCHLORIDE	-0.108647		BEZAFIBRATE	-0.117906
PIROCTONE OLAMINE	-0.118087		ETHENZAMIDE	-0.108558		TERPENE HYDRATE	-0.117896
DICLAZURIL	-0.118029		NEFIRACETAM	-0.108524		FENOPROFEN	-0.117862
CITIOLONE	-0.117415		COUMOPHOS	-0.108502		CHLOROXINE	-0.117531
TROSPIUM CHLORIDE	-0.117384		MEGLUTOL	-0.108238		PROPOFOL	-0.117033
APOMORPHINE HYDROCHLORIDE	-0.11675		NORETHYNODREL	-0.107665		HYDROXYZINE PAMOATE	-0.116979
ETHISTERONE	-0.116689		SUMATRIPTAN SUCCINATE	-0.10741		DEXPROPRANOLOL HYDROCHLORIDE	-0.116927
DIBENZOTHIOPHENE	-0.11662		AMPYZINE SULFATE	-0.107096		ESTRIOL	-0.116859
TRAMIPROSATE	-0.116574		CEFADROXIL	-0.107028		ZAPRINAST	-0.11655
EUGENOL	-0.116374		TYLOXAPOL	-0.10687		SOLIFENACIN SUCCINATE	-0.116513
KANAMYCIN A SULFATE	-0.116273		DESLORATADINE HYDROCHLORIDE	-0.106679		KETOPROFEN	-0.11634
CEPHAPIRIN SODIUM	-0.116203		TIOXOLONE	-0.106276		GEMIFLOXACIN MESYLATE	-0.116052
DEXTROMETHORPHAN HYDROBROMIDE	-0.11613		CEFMENOXIME HYDROCHLORIDE	-0.106181		TOLAZAMIDE	-0.115762
ACETAMINOPHEN	-0.115984		PHENACEMIDE	-0.106142		PRULIFLOXACIN	-0.115696
OXIDOPAMINE HYDROCHLORIDE	-0.115949		IPROHEPTINE	-0.105999		HYDROXYAMPHETAMINE HYDROBROMIDE	-0.115478
LOPERAMIDE HYDROCHLORIDE	-0.115898		THYMOPENTIN	-0.105449		ARTESUNATE	-0.115341
ETODOLAC	-0.115885		FLUDROCORTISONE ACETATE	-0.105361		RAMIFENAZONE	-0.115294
CEFOPERAZONE	-0.115549		RIFAXIMIN	-0.105111		PHENYLBUTAZONE	-0.115292
PARACHLOROPHENOL	-0.115287		CARBAMAZEPINE	-0.104921		SULFAMERAZINE	-0.11521
DIPHENHYDRAMINE HYDROCHLORIDE	-0.11523		ALVERINE CITRATE	-0.104591		AMPROLIUM	-0.114869
KETOPROFEN	-0.115228		MEBEVERINE HYDROCHLORIDE	-0.104435		HYDROXYCHLOROQUINE SULFATE	-0.114804
DROPROPIZINE	-0.115219		TARTARIC ACID (L)	-0.104387		NONOXYNOL-9	-0.114625
HYDROCORTISONE HEMISUCCINATE	-0.114632		HYDROCORTISONE HEMISUCCINATE	-0.104291		FEBUXOSTAT	-0.114398
CROMOLYN SODIUM	-0.114583		SERATRODAST	-0.103704		PREDNISOLONE ACETATE	-0.114253
LOSARTAN	-0.114513		FAMPROFAZONE	-0.103676		MALATHION	-0.114201
NICOPHOLINE	-0.114162		CEPHAPIRIN SODIUM	-0.103669		AMANTADINE HYDROCHLORIDE	-0.113493
beta-CAROTENE	-0.114052		CARBINOXAMINE MALEATE	-0.103369		LINDANE	-0.113398
IPRATROPIUM BROMIDE	-0.113947		PIDOLIC ACID	-0.103262		NORTRIPTYLINE HYDROCHLORIDE	-0.113205
PREDNISOLONE HEMISUCCINATE	-0.113886		LEFLUNOMIDE	-0.103018		OFLOXACIN	-0.113129
ALLYLTHIOUREA	-0.113747		GEMIFLOXACIN MESYLATE	-0.102951		NIMUSTINE	-0.113091
PREDNISOLONE ACETATE	-0.113648		BECLOMETHASONE DIPROPIONATE	-0.102899		BITHIONATE SODIUM	-0.112979
ABAMECTIN (avermectin B1a shown)	-0.113636		ERYTHROMYCIN ETHYLSUCCINATE	-0.102744		ARTEMISININ	-0.11286
LINDANE	-0.113469		IDOXURIDINE	-0.102655		HYDROCORTISONE VALERATE	-0.112464
FENACLON	-0.113178		ACETYL-L-LEUCINE	-0.10231		PANTOTHENIC ACID(d) Na salt	-0.112027
MEROPENEM	-0.113046		PROMETHAZINE HYDROCHLORIDE	-0.102192		TEMOZOLAMIDE	-0.111951
DIPHENYLPYRALINE HYDROCHLORIDE	-0.112966		OXYCLOZANIDE	-0.102151		PANTETHINE	-0.111548
FOMEPIZOLE	-0.112716		CLOMIPRAMINE HYDROCHLORIDE	-0.101788		OXIGLUTATIONE DISODIUM SALT	-0.111331
DOPAMINE HYDROCHLORIDE	-0.112593		TRANEXAMIC ACID	-0.10148		REBAMIPIDE	-0.111162
PERMETHRIN	-0.111927		TRIHEXYPHENIDYL HYDROCHLORIDE	-0.101259		CITIOLONE	-0.110528
DOXEPIN HYDROCHLORIDE	-0.111622		LOMERIZINE HYDROCHLORIDE	-0.10116		VILAZODONE HYDROCHLORIDE	-0.110358
ENROFLOXACIN	-0.111293		QUINESTROL	-0.101006		MESTRANOL	-0.110269
BENZALKONIUM CHLORIDE	-0.11126		BENZYDAMINE HYDROCHLORIDE	-0.100794		LOMERIZINE HYDROCHLORIDE	-0.110053
CAMPHOR (1R)	-0.111211		GENISTEIN	-0.100578		EXALAMIDE	-0.109708
ATOMOXETINE HYDROCHLORIDE	-0.111125		DIOSMIN	-0.0994444		IBUPROFEN	-0.109483
HYMECHROME	-0.11046		SELENOMETHIONINE	-0.0993976		CIPROFIBRATE	-0.109474
BENZTHIAZIDE	-0.110155		CEFTRIAXONE SODIUM TRIHYDRATE	-0.098943		CLARITHROMYCIN	-0.108909
MESTRANOL	-0.10977		LEVODOPA	-0.0987837		PROPOXYCAINE HYDROCHLORIDE	-0.108812
ZIPRASIDONE MESYLATE	-0.109208		THIOCTIC ACID	-0.0985775		TOLFENAMIC ACID	-0.108659
MENBUTONE	-0.10903		NALBUPHINE HYDROCHLORIDE	-0.0985627		METAXALONE	-0.108512
ASPIRIN	-0.108755		DIPHENHYDRAMINE HYDROCHLORIDE	-0.098551		AMIODARONE HYDROCHLORIDE	-0.108472
SPARFLOXACIN	-0.108559		DAUNORUBICIN	-0.0980648		PYRONARIDINE TETRAPHOSPHATE	-0.108311
ISOFLUPREDONE ACETATE	-0.10832		AMPROLIUM	-0.0979898		BENZOCAINE	-0.108075
DESONIDE	-0.108229		TRIFLUOPERAZINE HYDROCHLORIDE	-0.0975979		NORFLOXACIN	-0.107943
METHSUXIMIDE	-0.108186		BETHANECHOL CHLORIDE	-0.0975419		CEFTIOFUR HYDROCHLORIDE	-0.107919
ARECOLINE HYDROBROMIDE	-0.108125		IBANDRONATE SODIUM	-0.0970789		MEPRYLCAINE HYDROCHLORIDE	-0.10786
BURAMATE	-0.107259		ATROPINE SULFATE	-0.0969247		METHOXSALEN	-0.107833
VARDENAFIL HYDROCHLORIDE	-0.107022		IPRATROPIUM BROMIDE	-0.0967325		PIPERACETAZINE	-0.107811
DESOXYCORTICOSTERONE ACETATE	-0.106847		CAPREOMYCIN SULFATE	-0.0964317		FOMEPIZOLE	-0.107427
HYDROXYUREA	-0.106784		FLUMETHAZONE PIVALATE	-0.0964032		NITROMIDE	-0.107197
SECURININE	-0.106735		MEROPENEM	-0.0960008		QUINESTROL	-0.106965
HOMATROPINE METHYLBROMIDE	-0.10662		GABOXADOL HYDROCHLORIDE	-0.0959809		PIROMIDIC ACID	-0.106946
COUMOPHOS	-0.106593		gamma-AMINOBUTYRIC ACID	-0.0958817		METHSUXIMIDE	-0.106827
RANOLAZINE	-0.106456		DIPHENYLPYRALINE HYDROCHLORIDE	-0.0957761		HOMOSALATE	-0.106735
FTAXILIDE	-0.105676		AUROTHIOGLUCOSE	-0.0957727		MOXISYLYTE HYDROCHLORIDE	-0.106481
BICALUTAMIDE	-0.10554		PROPIOLACTONE	-0.0954682		LASALOCID SODIUM	-0.106465
LEVALBUTEROL HYDROCHLORIDE	-0.105212		DEHYDROCHOLATE SODIUM	-0.0952022		CEPHRADINE	-0.106414
DIPYROCETYL	-0.104979		DIETHYLCARBAMAZINE CITRATE	-0.0951875		PINDOLOL	-0.106254
ROSIGLITAZONE MALEATE	-0.104717		LOVASTATIN	-0.094979		INDAPAMIDE	-0.106033
AMITRIPTYLINE HYDROCHLORIDE	-0.104514		PAPAVERINE HYDROCHLORIDE	-0.0948008		HYDROXYTOLUIC ACID	-0.105809
DIETHYLTOLUAMIDE	-0.104505		GENTAMICIN SULFATE	-0.0947474		TRAMADOL HYDROCHLORIDE	-0.105796
BENZOCLIDINE	-0.10442		BENZOCAINE	-0.0944302		ABACAVIR SULFATE	-0.105735
BENZYL ISOTHIOCYANATE	-0.104293		AMPHOTERICIN B	-0.094294		SPIRAMYCIN	-0.105495
TESTOSTERONE	-0.10387		PIPERAZINE	-0.0938826		ATORVASTATIN CALCIUM	-0.10445
PREDNISOLONE	-0.103785		TRIAMTERENE	-0.0938045		GRAMICIDIN (gramicidin A shown)	-0.104342
TOCAINIDE HYDROCHLORIDE	-0.103575		CHLORPYRIFOS	-0.0937457		LORATADINE	-0.104267
OCTOCRYLENE	-0.103565		ITRACONAZOLE	-0.093488		OLTIPRAZ	-0.104123
PIPERAZINE	-0.103555		DYPHYLLINE	-0.093355		CARISOPRODOL	-0.104115
HYDROFLUMETHIAZIDE	-0.103255		HOMOSALATE	-0.0931925		MONOBENZONE	-0.104112
CYTISINE	-0.103245		AMODIAQUINE DIHYDROCHLORIDE	-0.0931823		FOLIC ACID	-0.103679
CYCLOPENTOLATE HYDROCHLORIDE	-0.103149		HOMIDIUM BROMIDE	-0.0931539		ETHINYL ESTRADIOL	-0.103426
CLOSANTEL	-0.103091		ERYTHROMYCIN	-0.0928551		MAPROTILINE HYDROCHLORIDE	-0.10326
MEPENZOLATE BROMIDE	-0.103088		THIODIGLYCOL	-0.0925596		ACETRIAZOIC ACID	-0.10326
AMINOPENTAMIDE SULFATE	-0.102672		DISOPYRAMIDE PHOSPHATE	-0.0924666		DESOXYCORTICOSTERONE ACETATE	-0.103232
CLOPIDOL	-0.102599		DIETHYLTOLUAMIDE	-0.0921817		SULFAMETHIZOLE	-0.103194
ARIPIPRAZOLE	-0.102485		BROXALDINE	-0.0917034		FLUNIXIN MEGLUMINE	-0.10318
MEDRYSONE	-0.102452		ACEMETACIN	-0.0916742		MEGESTROL ACETATE	-0.103162
DIBEKACIN	-0.10245		SULFAPHENAZOLE	-0.0911789		FTAXILIDE	-0.103147
PICONOL	-0.102418		LINDANE	-0.0907339		PHENINDIONE	-0.102997
AMINOCAPROIC ACID	-0.1023		DANTROLENE SODIUM	-0.0905846		CLIOQUINOL	-0.102809
BETAMETHASONE ACETATE	-0.102122		ADENOSINE	-0.0898219		OXEDRINE	-0.102739
ETOPOSIDE	-0.101955		TEPOXALIN	-0.0898096		FLUNISOLIDE	-0.102631
ALGESTONE ACETOPHENIDE	-0.101906		ACEDAPSONE	-0.0897754		EPIRUBICIN HYDROCHLORIDE	-0.102611
AMCINONIDE	-0.101712		DIHYDROERGOTAMINE MESYLATE	-0.0895779		LEVOTHYROXINE	-0.102602
HEXYLRESORCINOL	-0.101575		PROXYPHYLLINE	-0.0895361		MECAMYLAMINE HYDROCHLORIDE	-0.102519
DEFLAZACORT	-0.101172		TRIMIPRAMINE MALEATE	-0.0894259		MOXIDECTIN	-0.102468
CYCLIZINE	-0.100941		EMETINE DIHYDROCHLORIDE	-0.0889751		ELTANOLONE	-0.101772
PENTAMIDINE ISETHIONATE	-0.100907		FLUOCINONIDE	-0.0887861		THIOPHANATE	-0.101707
METHYLBENZETHONIUM CHLORIDE	-0.100785		BROMOCRIPTINE MESYLATE	-0.0887218		OCTOPAMINE HYDROCHLORIDE	-0.101081
CARBINOXAMINE MALEATE	-0.100023		TIRATRICOL	-0.0884904		TEGASEROD MALEATE	-0.100039
SULFAMONOMETHOXINE	-0.0999718		ATOMOXETINE HYDROCHLORIDE	-0.0884369		GLAFENINE	-0.0998924
DEXAMETHASONE SODIUM PHOSPHATE	-0.0998561		PICOLAMINE	-0.0881494		IRSOGLADINE MALEATE	-0.0998586
ACETARSOL	-0.0997299		CYTISINE	-0.0878467		BRONOPOL	-0.0998215
DEXAMETHASONE ACETATE	-0.0995204		DIENESTROL	-0.0875804		BENZONATATE	-0.0997648
AMPHOTERICIN B	-0.0995093		ARTESUNATE	-0.0874138		TRIMETHOBENZAMIDE HYDROCHLORIDE	-0.0997328
DIETHYLSTILBESTROL	-0.0992852		ETHISTERONE	-0.0872889		FENOFIBRATE	-0.0995603
CEFAZOLIN SODIUM	-0.0991494		VILAZODONE HYDROCHLORIDE	-0.0868627		DIATRIZOIC ACID	-0.0992985
FLUORESCEIN	-0.0989868		BETAMETHASONE 17,21-DIPROPIONATE	-0.086584		PILOCARPINE NITRATE	-0.0992678
MEPARFYLON	-0.0984513		CHLORHEXIDINE DIHYDROCHLORIDE	-0.0861559		ACEDOBEN	-0.0990009
INDOMETHACIN	-0.0981208		BACLOFEN	-0.0860267		INDOPROFEN	-0.0987485
CLONIDINE HYDROCHLORIDE	-0.0977855		BISACODYL	-0.0857902		IBANDRONATE SODIUM	-0.0985378
AMSACRINE	-0.0977775		LOPERAMIDE HYDROCHLORIDE	-0.0857775		PREDNISOLONE HEMISUCCINATE	-0.0982002
METYRAPONE	-0.0976219		FLUFENAMIC ACID	-0.0855955		FLUBENDAZOLE	-0.0976791
PIPERONYL BUTOXIDE	-0.0975917		DIFLUNISAL	-0.0852679		DANTHRON	-0.0966017
BETAZOLE HYDROCHLORIDE	-0.097481		MEBENDAZOLE	-0.0850545		DIPYROCETYL	-0.0965938
MECLIZINE HYDROCHLORIDE	-0.0974804		BETAMETHASONE	-0.0846437		PRAVASTATIN SODIUM	-0.0964637
PERGOLIDE MESYLATE	-0.0973874		HEXETIDINE	-0.0845389		RANOLAZINE	-0.0961114
PHENOTHRIN	-0.0972435		TENYLIDONE	-0.0843338		ASCORBYL PALMITATE	-0.0959335
DIBUCAINE HYDROCHLORIDE	-0.0971193		GLYBURIDE	-0.0840603		POLYMYXIN B SULFATE	-0.0959294
DISOPYRAMIDE PHOSPHATE	-0.0968367		ANIRACETAM	-0.0837381		HYDRALAZINE HYDROCHLORIDE	-0.095679
TELENZEPINE HYDROCHLORIDE	-0.0967473		CYCLIZINE	-0.0836315		ARMODAFINIL	-0.0951815
NEOMYCIN SULFATE	-0.0966687		LINAGLIPTIN	-0.0836244		DICLAZURIL	-0.0949218
FLUOROMETHOLONE	-0.096658		PROGLUMIDE	-0.0832026		CEPHALEXIN	-0.0948154
METHOXSALEN	-0.0960126		TERBINAFINE HYDROCHLORIDE	-0.0829343		BETAMIPRON	-0.0944895
GLYBURIDE	-0.0958825		DIOXYBENZONE	-0.0828649		IDOXURIDINE	-0.0944625
RAMIFENAZONE	-0.0957837		AZATHIOPRINE	-0.0828475		ATENOLOL	-0.0942418
LETROZOLE	-0.0956485		SULCONAZOLE NITRATE	-0.0828399		WARFARIN	-0.0941187
DEXFOSFOSERINE	-0.0955617		LEVOCARNITINE	-0.0828349		NISOLDIPINE	-0.0935255
LUFENURON	-0.0948885		PHYTONADIONE	-0.0827432		LACTULOSE	-0.0935026
FLUDARABINE PHOSPHATE	-0.0948753		CORTISONE	-0.0824884		BROXYQUINOLINE	-0.0926861
ZILEUTON	-0.0948415		MEPRYLCAINE HYDROCHLORIDE	-0.0822622		OXYPHENCYCLIMINE HYDROCHLORIDE	-0.0925809
AMPROLIUM	-0.0945463		ESTRADIOL	-0.082173		DESLORATADINE HYDROCHLORIDE	-0.0924307
DIETHYLCARBAMAZINE CITRATE	-0.0944558		CETRIMONIUM BROMIDE	-0.0819463		MINOXIDIL	-0.0923873
DICLOXACILLIN SODIUM	-0.0942383		MITOXANTRONE HYDROCHLORIDE	-0.081736		THEOPHYLLINE	-0.0923106
GUAIFENESIN	-0.0942046		CEFMETAZOLE SODIUM	-0.0816596		CLOFAZIMINE	-0.0922547
CHLOROXYLENOL	-0.0935872		ALEXIDINE HYDROCHLORIDE	-0.0815389		IMIPRAMINE HYDROCHLORIDE	-0.0916492
TRANEXAMIC ACID	-0.0935449		MEMANTINE HYDROCHLORIDE	-0.081509		PRIMIDONE	-0.0915225
HALAZONE	-0.093452		NAFRONYL OXALATE	-0.0813717		RANITIDINE HYDROCHLORIDE	-0.0913092
BENZONATATE	-0.0932881		SILIBININ	-0.0810356		IMIQUIMOD	-0.0912583
SULFADIMETHOXINE	-0.0931641		EXALAMIDE	-0.0802606		KETOCONAZOLE	-0.09122
CHOLINE CHLORIDE	-0.0929397		PRASUGREL	-0.0801337		CETYLPYRIDINIUM CHLORIDE	-0.0908441
DYCLONINE HYDROCHLORIDE	-0.0929236		NICARDIPINE HYDROCHLORIDE	-0.0797168		CYCLOBENZAPRINE HYDROCHLORIDE	-0.090769
NITROFURAZONE	-0.0923915		HYDROCORTISONE	-0.0797165		CEFOTAXIME SODIUM	-0.0904374
DANAZOL	-0.091904		BUDESONIDE	-0.0796904		BICALUTAMIDE	-0.0901625
LEUCOVORIN CALCIUM	-0.0917978		PODOFILOX	-0.0792117		CARPROFEN	-0.0901317
CARBIDOPA	-0.0916505		TOLNAFTATE	-0.0784553		OCTOCRYLENE	-0.0900978
DESIPRAMINE HYDROCHLORIDE	-0.0916454		AMITRIPTYLINE HYDROCHLORIDE	-0.077878		ISONIAZID	-0.0898296
alpha-TOCHOPHEROL	-0.0913507		FINASTERIDE	-0.0777986		LUFENURON	-0.0890325
MIANSERIN HYDROCHLORIDE	-0.0911695		XYLOSE	-0.0775421		PAMABROM	-0.0889894
GABAPENTIN	-0.0909808		DOPAMINE HYDROCHLORIDE	-0.0773965		CROTAMITON	-0.0889112
MEDROXYPROGESTERONE ACETATE	-0.0901111		IDRAMANTONE	-0.0772001		MIANSERIN HYDROCHLORIDE	-0.0885952
BEPHENIUM HYDROXYNAPTHOATE	-0.0898895		ACEDOBEN	-0.0770903		CEFMETAZOLE SODIUM	-0.0881951
HYOSCYAMINE	-0.0889638		AMOXAPINE	-0.0766555		ETHACRYNIC ACID	-0.0881749
LACTULOSE	-0.0886958		PRAMOXINE HYDROCHLORIDE	-0.0765538		AMITRIPTYLINE HYDROCHLORIDE	-0.0875041
FORMESTANE	-0.0883458		KHELLIN	-0.0764868		SACCHARIN	-0.087484
ITOPRIDE HYDROCHLORIDE	-0.0883173		SUXIBUZONE	-0.0763771		NITROFURAZONE	-0.087293
ALPRENOLOL	-0.0877402		GLIMEPIRIDE	-0.0762991		CEPHALOTHIN SODIUM	-0.0870946
BISOPROLOL FUMARATE	-0.0875231		TENIPOSIDE	-0.0762602		SULFAMETHOXYPYRIDAZINE	-0.0870631
ERYTHROMYCIN ETHYLSUCCINATE	-0.0872625		GEMFIBROZIL	-0.0761294		BUSULFAN	-0.0870505
INDOPROFEN	-0.0869725		CEFAMANDOLE NAFATE	-0.0759426		CIANIDANOL	-0.0866946
MEXENEONE	-0.0869437		ERGONOVINE MALEATE	-0.075927		AUROTHIOGLUCOSE	-0.0863598
BENSERAZIDE HYDROCHLORIDE	-0.0865405		ORNITHINE HYDROCHLORIDE	-0.0748497		NIACINAMIDE	-0.0862611
PREDNISONE	-0.0864666		CARTEOLOL HYDROCHLORIDE	-0.0747726		BENZOXIQUINE	-0.0853676
HYDROCHLOROTHIAZIDE	-0.0863596		CREATININE	-0.07446		LOFEXIDINE HYDROCHLORIDE	-0.0847465
GUAIACOL	-0.0861032		FOLIC ACID	-0.0744462		ACETAZOLAMIDE	-0.0845772
IBUPROFEN	-0.0859729		DEXAMETHASONE SODIUM PHOSPHATE	-0.074281		NIFUROXAZIDE	-0.0845429
TACRINE HYDROCHLORIDE	-0.0850326		SORBITOL	-0.0742407		TEPOXALIN	-0.0842455
DIFLUNISAL	-0.0848605		NONOXYNOL-9	-0.0739375		HALAZONE	-0.0841613
METHYLTHIOURACIL	-0.0843611		DEFLAZACORT	-0.073507		PRIMAQUINE PHOSPHATE	-0.0840971
BENZOCAINE	-0.0840019		CLAVULANATE LITHIUM	-0.0733339		TOLAZOLINE HYDROCHLORIDE	-0.0839107
LACITOL	-0.0838826		AMOXICILLIN	-0.073227		METHYLTHIOURACIL	-0.0832699
SULFAMETHOXYPYRIDAZINE	-0.0838818		DIHYDROSTREPTOMYCIN SULFATE	-0.0732165		TOLNAFTATE	-0.0832316
PHENSUCCIMIDE	-0.0837709		DEXLANSOPRAZOLE	-0.072906		LOBENDAZOLE	-0.0832203
DYPHYLLINE	-0.0831242		BUPROPION	-0.0728647		DABIGATRAN ETEXILATE MESYLATE	-0.0831805
BACITRACIN	-0.0829567		DIETHYLSTILBESTROL	-0.0725766		OLANZAPINE	-0.0823262
MODALINE SULFATE	-0.082499		NORTRIPTYLINE HYDROCHLORIDE	-0.072422		MELENGESTROL ACETATE	-0.0821341
BUTYL PARABEN	-0.0821795		TILORONE	-0.0720296		GUANETHIDINE MONOSULFATE	-0.0820706
EQUILIN	-0.0820249		TOPIRAMATE	-0.0719835		MEFLOQUINE	-0.0810943
DIPERODON HYDROCHLORIDE	-0.0809832		AMLEXANOX	-0.0716744		PRAMOXINE HYDROCHLORIDE	-0.0810219
SELENOMETHIONINE	-0.0809216		DOXYLAMINE SUCCINATE	-0.0713253		TANNIC ACID	-0.0809757
BETAMETHASONE	-0.0806348		BITHIONATE SODIUM	-0.0710239		PHENSUCCIMIDE	-0.0808189
NITROMIDE	-0.0805502		NORFLOXACIN	-0.0702955		DIGOXIN	-0.0803984
COLESEVALAM HYDROCHLORIDE (high mol wt copolymer @10mg/ml)	-0.0802855		ZOLMITRIPTAN	-0.0701285		TARTARIC ACID (L)	-0.0802802
EXEMESTANE	-0.0801962		CHLOROCRESOL	-0.0700198		OXIDOPAMINE HYDROCHLORIDE	-0.0798364
OXALIPLATIN	-0.0801057		SODIUM MONOFLUOROPHOSPHATE	-0.0697744		EUGENOL	-0.0796409
ECONAZOLE NITRATE	-0.0797941		NILUTAMIDE	-0.0694407		AZLOCILLIN SODIUM	-0.0791472
HETACILLIN POTASSIUM	-0.0796919		MEXENEONE	-0.0694317		SULFAPHENAZOLE	-0.0786558
CAFFEINE	-0.0796221		SULFADOXINE	-0.0692633		ESTRADIOL VALERATE	-0.0786269
CLOFOCTOL	-0.0794142		TRAMADOL HYDROCHLORIDE	-0.0689915		NAFTIFINE HYDROCHLORIDE	-0.0784401
IMIQUIMOD	-0.0793162		THEOPHYLLINE	-0.0688849		INDOMETHACIN	-0.0776892
ETHIONAMIDE	-0.0789518		ATENOLOL	-0.0688104		ETICLOPRIDE HYDROCHLORIDE	-0.0776662
AMLEXANOX	-0.0786658		TROCLOSENE POTASSIUM	-0.0681507		DESVENLAFAXINE SUCCINATE	-0.0776646
KETOCONAZOLE	-0.0785075		METHOTREXATE(+/-)	-0.0674051		HISTAMINE DIHYDROCHLORIDE	-0.0776418
CLINDAMYCIN HYDROCHLORIDE	-0.0784647		ARIPIPRAZOLE	-0.0672533		NITAZOXANIDE	-0.0774504
PREGABALIN	-0.078089		PYRIDOSTIGMINE BROMIDE	-0.0665395		OLSALAZINE SODIUM	-0.0772031
BISOCTRIZOLE	-0.0779481		TERPENE HYDRATE	-0.0659012		ANIRACETAM	-0.0771781
RIFAXIMIN	-0.0777964		ISOFLUPREDONE ACETATE	-0.0658786		IPRATROPIUM BROMIDE	-0.0769866
DEMECLOCYCLINE HYDROCHLORIDE	-0.0776473		ARECOLINE HYDROBROMIDE	-0.0658779		TEICOPLANIN [A(2-1) shown]	-0.0769863
AFALANINE	-0.077211		CEFAZOLIN SODIUM	-0.0654339		IMATINIB	-0.0769626
PHYTONADIONE	-0.0770754		ARTEMISININ	-0.0648967		SUXIBUZONE	-0.0768862
HYDROCORTISONE PHOSPHATE TRIETHYLAMINE	-0.0762433		DIBUCAINE HYDROCHLORIDE	-0.0637444		HYDROFLUMETHIAZIDE	-0.0765849
VALSARTAN	-0.0757512		SIROLIMUS	-0.0637288		SALICYLANILIDE	-0.0765781
TIOXOLONE	-0.0756154		LIOTHYRONINE	-0.0636779		HYOSCYAMINE	-0.0764869
HYDRALAZINE HYDROCHLORIDE	-0.0753532		DICLAZURIL	-0.0631473		CHLORALOSE	-0.0761153
INOSITOL	-0.0751648		ENALAPRILAT	-0.0629314		ALTRETAMINE	-0.0759643
DOXIFLURIDINE	-0.0751375		NAPROXEN(+)	-0.0628506		ACESULFAME POTASSIUM	-0.0759492
DANTHRON	-0.0745176		ENALAPRIL MALEATE	-0.0626833		CEFSULODIN SODIUM	-0.0753216
HEXACHLOROPHENE	-0.0741602		DICYCLOMINE HYDROCHLORIDE	-0.0626068		GALLAMINE TRIETHIODIDE	-0.0745353
CHLORPROMAZINE	-0.0739764		OFLOXACIN	-0.0623967		CARTEOLOL HYDROCHLORIDE	-0.0745131
DIHYDROERGOTAMINE MESYLATE	-0.0738508		MERCAPTOPURINE	-0.0621308		TRICLOSAN	-0.0745018
METHYLPREDNISOLONE	-0.0737157		BEZAFIBRATE	-0.0618532		DIMETHYL FUMARATE	-0.0732687
DIPYRIDAMOLE	-0.0733155		OXYBENZONE	-0.0616159		LIOTHYRONINE	-0.0722821
AMINOPTERIN	-0.0729629		FLUNIXIN MEGLUMINE	-0.061497		BROMOPRIDE	-0.0718719
METHICILLIN SODIUM	-0.0723526		HYMECHROME	-0.0614905		FLUCONAZOLE	-0.0714175
DOXYCYCLINE HYDROCHLORIDE	-0.0723353		NAFTIFINE HYDROCHLORIDE	-0.0614523		HYDROCORTISONE ACETATE	-0.0710119
DIMETHADIONE	-0.0715597		CHLORZOXAZONE	-0.0614341		SILIBININ	-0.0707876
CYCLOPHOSPHAMIDE	-0.0713939		SALICYLANILIDE	-0.0613415		FENBENDAZOLE	-0.0698641
BITHIONATE SODIUM	-0.0711719		OCTOCRYLENE	-0.0607904		ACETOHYDROXAMIC ACID	-0.0694037
alpha-TOCHOPHERYL ACETATE	-0.0710141		FENIPENTOL	-0.0605977		AMINOGLUTETHIMIDE	-0.0693867
BROMOCRIPTINE MESYLATE	-0.0709406		LUFENURON	-0.0604791		GLUCOSAMINE HYDROCHLORIDE	-0.0693796
OLANZAPINE	-0.0706858		LEVOSIMENDAN	-0.0589216		MYCOPHENOLIC ACID	-0.0683035
CLOFAZIMINE	-0.0705523		ADIPIC ACID	-0.0584186		ACEDAPSONE	-0.0678265
BACLOFEN	-0.0700371		CLEMASTINE FUMARATE	-0.0583366		FLURANDRENOLIDE	-0.0678123
BUSULFAN	-0.0700319		CHLOROXINE	-0.0582493		LOSARTAN	-0.0677941
LINCOMYCIN HYDROCHLORIDE	-0.0690116		PIRENZEPINE HYDROCHLORIDE	-0.0579072		ANISODAMINE HYDROBROMIDE	-0.0674532
AMINOGLUTETHIMIDE	-0.0688674		ANTIMONY POTASSIUM TARTRATE TRIHYDRATE	-0.0577981		CLOFOCTOL	-0.0673029
ACETOHYDROXAMIC ACID	-0.0685632		PEMETREXED	-0.0572866		RONIDAZOLE	-0.0669377
ETHINYL ESTRADIOL	-0.0682937		BERGAPTEN	-0.0569996		NORETHINDRONE ACETATE	-0.0667477
EPROBEMIDE	-0.0680712		SECURININE	-0.0569787		DIGITOXIN	-0.0663148
CHLORPHENIRAMINE MALEATE	-0.0677708		CINOXACIN	-0.0569002		LONIDAMINE	-0.0659924
CLENBUTEROL HYDROCHLORIDE	-0.0669157		NIKETHAMIDE	-0.056707		BEPRIDIL HYDROCHLORIDE	-0.0651117
DIMERCAPROL	-0.065662		CHLOROXYLENOL	-0.0563125		ABAMECTIN (avermectin B1a shown)	-0.0648368
NORETHINDRONE ACETATE	-0.0656486		CYCLOBENZAPRINE HYDROCHLORIDE	-0.0559262		XYLOSE	-0.064025
BECLOMETHASONE DIPROPIONATE	-0.064621		PHENINDIONE	-0.0559093		OXFENDAZOLE	-0.062935
RONNEL	-0.0637651		OXOLINIC ACID	-0.0554723		CEFAZOLIN SODIUM	-0.0628585
ISONIAZID	-0.0635828		ESTRADIOL CYPIONATE	-0.0554145		KANAMYCIN A SULFATE	-0.0621022
AZILSARTAN KAMEDOXOMIL	-0.0635551		CYPROHEPTADINE HYDROCHLORIDE	-0.0549703		ASPARTAME	-0.0612084
THIODIGLYCOL	-0.0626136		BUFEXAMAC	-0.054695		CEFADROXIL	-0.0609456
CHLORPROPAMIDE	-0.0625763		CHLOROACETOXYQUINOLINE	-0.0546914		EUCATROPINE HYDROCHLORIDE	-0.0607175
ANCITABINE HYDROCHLORIDE	-0.0623327		MITOMYCIN	-0.0546086		SULFAMETER	-0.0604577
PIMETHIXENE MALEATE	-0.0616589		ASPARTAME	-0.0543548		FURAZOLIDONE	-0.0600865
CALCIUM CHLORIDE	-0.0616382		DEXAMETHASONE ACETATE	-0.0542719		PAZUFLOXACIN MESYLATE	-0.0589161
BROMOPRIDE	-0.0610349		IFENPRODIL TARTRATE	-0.0540433		DIPERODON HYDROCHLORIDE	-0.0585923
EUCATROPINE HYDROCHLORIDE	-0.0610317		POTASSIUM p-AMINOBENZOATE	-0.0536764		TACRINE HYDROCHLORIDE	-0.0570118
FUSIDIC ACID	-0.060173		CARBENOXOLONE SODIUM	-0.0531084		NEFOPAM	-0.0559789
FLUOCINOLONE ACETONIDE	-0.0600235		ALGESTONE ACETOPHENIDE	-0.0527381		INOSITOL	-0.0554744
DIOXYBENZONE	-0.0599807		BUTYL PARABEN	-0.0527201		LINCOMYCIN HYDROCHLORIDE	-0.0551902
DYCLONINE HYDROCHLORIDE	-0.059479		GUANADREL SULFATE	-0.0525599		ACONITINE	-0.0535414
OXACILLIN SODIUM	-0.0589945		CLINDAMYCIN HYDROCHLORIDE	-0.0509818		MEPENZOLATE BROMIDE	-0.0531734
PYRIDOSTIGMINE BROMIDE	-0.0583174		OXYPHENBUTAZONE	-0.0507613		CHLOROGUANIDE HYDROCHLORIDE	-0.0531306
DICUMAROL	-0.0581732		RONIDAZOLE	-0.0499425		NILUTAMIDE	-0.0526387
GEMIFLOXACIN MESYLATE	-0.0580934		ALLOPURINOL	-0.0485614		GEMFIBROZIL	-0.0522644
ACEDAPSONE	-0.0571591		DANAZOL	-0.0477951		METHSCOPOLAMINE BROMIDE	-0.0521535
ARMODAFINIL	-0.0566149		PROPOXYCAINE HYDROCHLORIDE	-0.0471511		MERCAPTOPURINE	-0.0516103
DAPSONE	-0.056167		FLUBENDAZOLE	-0.0465466		LETROZOLE	-0.0510179
SACCHARIN	-0.0559432		PAROXYPROPIONE	-0.0462106		FLUOROMETHOLONE	-0.0504333
CLOPERASTINE HYDROCHLORIDE	-0.0557535		PROBUCOL	-0.0456666		CYTARABINE	-0.0502117
IMIPRAMINE HYDROCHLORIDE	-0.0555131		MONOBENZONE	-0.0453267		FUSIDIC ACID	-0.0496718
CYCLOHEXIMIDE	-0.0552979		ASCORBYL PALMITATE	-0.0452161		GUAIFENESIN	-0.0494633
CYCLOSERINE (D)	-0.0542337		PHENYLBUTAZONE	-0.045204		DOXORUBICIN	-0.0472356
DIATRIZOIC ACID	-0.0540889		ACRIFLAVINIUM HYDROCHLORIDE	-0.045067		OXYPHENBUTAZONE	-0.0468557
TOPIRAMATE	-0.0538896		NONIVAMIDE	-0.0448499		LANSOPRAZOLE	-0.0468183
GUANETHIDINE MONOSULFATE	-0.0534458		ERYTHRITOL	-0.0446518		PIRACETAM	-0.0447925
DIENESTROL	-0.0527732		BETAMETHASONE SODIUM PHOSPHATE	-0.0445093		HYDROCORTISONE PHOSPHATE TRIETHYLAMINE	-0.0433824
ETHAMBUTOL HYDROCHLORIDE	-0.0526917		DIMETHADIONE	-0.0429275		HEXYLRESORCINOL	-0.0433315
DICLOFENAC SODIUM	-0.0526438		MEFENAMIC ACID	-0.0423619		HOMATROPINE HYDROBROMIDE	-0.0432656
MEQUINOL	-0.0525531		DYCLONINE HYDROCHLORIDE	-0.0423371		NEOMYCIN SULFATE	-0.0432621
CHLORINDANOL	-0.0523733		MEPARTRICIN	-0.0421255		METHYLERGONOVINE MALEATE	-0.0430883
BISACODYL	-0.0522487		CAFFEINE	-0.0419215		BENDROFLUMETHIAZIDE	-0.0430775
CHLORTETRACYCLINE HYDROCHLORIDE	-0.0510679		SPARTEINE SULFATE	-0.0417962		BETAMETHASONE VALERATE	-0.0429425
CHLORZOXAZONE	-0.0508445		ETOPOSIDE	-0.0416777		EXEMESTANE	-0.0412734
MEPARTRICIN	-0.0507606		COTININE	-0.0415465		GANCICLOVIR	-0.04101
AMILORIDE HYDROCHLORIDE	-0.0505008		SOLIFENACIN SUCCINATE	-0.0411005		ACRISORCIN	-0.0409831
OLSALAZINE SODIUM	-0.0500071		RONNEL	-0.0407411		HYDROCORTISONE HEMISUCCINATE	-0.0401029
TEGASEROD MALEATE	-0.0490931		BETAZOLE HYDROCHLORIDE	-0.0403699		MICONAZOLE NITRATE	-0.0389189
IODOQUINOL	-0.0482244		BEPHENIUM HYDROXYNAPTHOATE	-0.0399345		ACETYLCHOLINE CHLORIDE	-0.0386268
FLURANDRENOLIDE	-0.0478681		FENBENDAZOLE	-0.0398629		HOMATROPINE METHYLBROMIDE	-0.0379981
ISOPROPAMIDE IODIDE	-0.0477921		CARBIMAZOLE	-0.0392613		ISOPROPAMIDE IODIDE	-0.0351501
METOLAZONE	-0.0476318		GLAFENINE	-0.0389808		LEUCOVORIN CALCIUM	-0.0344691
DOXYLAMINE SUCCINATE	-0.0471821		ASPIRIN	-0.0381172		HALOPERIDOL	-0.033221
HYDRASTININE HYDROCHLORIDE	-0.0470537		CORTISONE ACETATE	-0.037117		AZILSARTAN KAMEDOXOMIL	-0.0307909
ACETYLCHOLINE CHLORIDE	-0.0461349		PENTETIC ACID	-0.0366946		ERYTHROMYCIN	-0.0303229
TENYLIDONE	-0.0459891		BISOCTRIZOLE	-0.0364407		PROPRANOLOL HYDROCHLORIDE (+/-)	-0.0296507
LEVOSIMENDAN	-0.0459065		DEMECLOCYCLINE HYDROCHLORIDE	-0.0357559		MEGLUMINE	-0.0294547
ADELMIDROL	-0.0454977		DICLOXACILLIN SODIUM	-0.0356198		GLUCONOLACTONE	-0.0291194
CHLORTHALIDONE	-0.0453335		TESTOSTERONE PROPIONATE	-0.0350817		FLUOCINONIDE	-0.0287354
MICONAZOLE NITRATE	-0.0451224		BUTYLATED HYDROXYTOLUENE	-0.0337494		TILORONE	-0.0283331
RONIDAZOLE	-0.045027		MYCOPHENOLIC ACID	-0.0335446		FLURBIPROFEN	-0.0279334
URACIL	-0.0445949		DOXORUBICIN	-0.0328531		GENTAMICIN SULFATE	-0.0266666
INDAPAMIDE	-0.0430176		ECAMSULE TRIETHANOLAMINE	-0.0328432		SULPIRIDE	-0.0263631
CLOTRIMAZOLE	-0.0429442		CHLORINDANOL	-0.0324495		HOMIDIUM BROMIDE	-0.025929
PANTOPRAZOLE	-0.0419054		TRICLABENDAZOLE	-0.032076		CICLOPIROX OLAMINE	-0.0232591
FLUOCINONIDE	-0.0401247		PRAVASTATIN SODIUM	-0.0317267		FUROSEMIDE	-0.0222561
ETHACRYNIC ACID	-0.0386065		CYCLOPHOSPHAMIDE	-0.0295898		METHICILLIN SODIUM	-0.0216554
ARTEMISININ	-0.0383561		ACADESINE	-0.028653		SULFACHLORPYRIDAZINE	-0.0213218
DACTINOMYCIN	-0.0377831		AMINACRINE	-0.028335		DAUNORUBICIN	-0.0211302
ESTRADIOL	-0.036668		ACETOPHENAZINE MALEATE	-0.0272317		FLUMETHAZONE PIVALATE	-0.0207777
ENILCONAZOLE SULFATE	-0.036609		DIPERODON HYDROCHLORIDE	-0.0270971		MITOMYCIN	-0.020768
CLOXACILLIN SODIUM	-0.0362634		ADELMIDROL	-0.0260043		PROPAFENONE HYDROCHLORIDE	-0.0186953
IFENPRODIL TARTRATE	-0.0359525		VARDENAFIL HYDROCHLORIDE	-0.0258767		AZATHIOPRINE	-0.0167277
ERYTHRITOL	-0.0358831		NIACINAMIDE	-0.0253675		DESONIDE	-0.0165166
CARBIMAZOLE	-0.0357957		RANITIDINE HYDROCHLORIDE	-0.0242262		MELPHALAN	-0.0164514
ACETAZOLAMIDE	-0.0356027		HYDROCORTISONE VALERATE	-0.0236025		ETHIONAMIDE	-0.0163743
SIROLIMUS	-0.0355453		CHLORTETRACYCLINE HYDROCHLORIDE	-0.0218717		BROXALDINE	-0.0163718
NAFRONYL OXALATE	-0.0353336		ZALEPLON	-0.0209051		PIROCTONE OLAMINE	-0.01533
DIHYDROSTREPTOMYCIN SULFATE	-0.0350682		DICUMAROL	-0.0207038		FLUOCINOLONE ACETONIDE	-0.0150641
DICYCLOMINE HYDROCHLORIDE	-0.0341908		DEXAMETHASONE	-0.0198342		GUANABENZ ACETATE	-0.0137
DOXORUBICIN	-0.0326959		ENROFLOXACIN	-0.0167016		SULFADIMETHOXINE	-0.0131107
TIRATRICOL	-0.0325126		PROPRANOLOL HYDROCHLORIDE (+/-)	-0.0166336		HETACILLIN POTASSIUM	-0.0125072
PANTOTHENIC ACID(d) Na salt	-0.0311953		DAPSONE	-0.0152549		PUROMYCIN DIHYDROCHLORIDE	-0.00853842
FLURBIPROFEN	-0.0293659		DACTINOMYCIN	-0.0136766		ISOFLUPREDONE ACETATE	-0.00695435
SILIBININ	-0.0291027		PREDNISOLONE TEBUTATE	-0.0130971		DOXIFLURIDINE	-0.00458638
DEXAMETHASONE	-0.0288167		MEPHENESIN	-0.0124178		PYRITHIONE ZINC	-0.00421508
BETAMETHASONE SODIUM PHOSPHATE	-0.0271926		CLOXACILLIN SODIUM	-0.0106302		ADAPALENE	-0.00397267
RANITIDINE HYDROCHLORIDE	-0.0270889		CHLORPROPAMIDE	-0.0104275		RIBAVIRIN	-0.00318343
CLOXYQUIN	-0.0253166		PANTOPRAZOLE	-0.00950307		ANCITABINE HYDROCHLORIDE	-0.00150089
CYTARABINE	-0.0203782		DESONIDE	-0.00786869		SULFAMONOMETHOXINE	-0.000725484
DIMENHYDRINATE	-0.0162455		LETROZOLE	-0.00657883		MYCOPHENOLATE MOFETIL	0.000485656
GUANABENZ ACETATE	-0.0103805		ACRISORCIN	-0.00577389		THIMEROSAL	0.00172036
ECAMSULE TRIETHANOLAMINE	-0.00907135		CLOXYQUIN	-0.00488442		ETHOPROPAZINE HYDROCHLORIDE	0.00357303
GENTIAN VIOLET	-0.00857256		CLOMIPHENE CITRATE	-0.00474021		ZOLMITRIPTAN	0.00367027
PROFLAVINE HEMISULFATE	-0.00344363		DOXIFLURIDINE	-0.00450681		HYCANTHONE	0.004007
EMETINE DIHYDROCHLORIDE	8.82016e-05		DIGOXIN	-0.00448515		PROGESTERONE	0.00679826
MITOXANTRONE HYDROCHLORIDE	0.00116074		CLIDINIUM BROMIDE	-0.00357089		DIFLOXACIN HYDROCHLORIDE	0.00999984
FURAZOLIDONE	0.00494477		RITANSERIN	-0.0016088		CYPROHEPTADINE HYDROCHLORIDE	0.0114045
TERBINAFINE HYDROCHLORIDE	0.00733833		CHLORPROMAZINE	-0.00153156		FLUDROCORTISONE ACETATE	0.0140122
MYCOPHENOLATE MOFETIL	0.0135281		CALCIUM CHLORIDE	-0.000781135		ACETOPHENAZINE MALEATE	0.0140908
TENIPOSIDE	0.0263629		PARACHLOROPHENOL	0.000644159		ENALAPRILAT	0.014626
FUROSEMIDE	0.0266651		CYCLOSERINE (D)	0.00114383		IODOQUINOL	0.016706
CARMOFUR	0.0278782		CETYLPYRIDINIUM CHLORIDE	0.00117979		TOLONIUM CHLORIDE	0.0182125
BLEOMYCIN (bleomycin B2 shown)	0.0302214		CROMOLYN SODIUM	0.00161519		MITOXANTRONE HYDROCHLORIDE	0.0211551
BROXALDINE	0.0406703		CHLORPHENIRAMINE MALEATE	0.00203953		HEXACHLOROPHENE	0.0215573
EPIRUBICIN HYDROCHLORIDE	0.0423598		ANCITABINE HYDROCHLORIDE	0.00427947		GENTIAN VIOLET	0.0234692
OUABAIN	0.0444647		IRINOTECAN HYDROCHLORIDE	0.00470184		ACRIFLAVINIUM HYDROCHLORIDE	0.0352985
LANATOSIDE C	0.0627713		TEGASEROD MALEATE	0.00479327		TOPOTECAN HYDROCHLORIDE	0.0404829
MYCOPHENOLIC ACID	0.0666467		DESIPRAMINE HYDROCHLORIDE	0.00513471		OXALIPLATIN	0.0425754
FLOXURIDINE	0.0850731		EPIRUBICIN HYDROCHLORIDE	0.00822058		DACTINOMYCIN	0.0453298
OXIBENDAZOLE	0.0900811		CLOTRIMAZOLE	0.00826023		ETHACRIDINE LACTATE	0.0456881
MITOMYCIN	0.0902732		CHLORTHALIDONE	0.01337		QUINACRINE HYDROCHLORIDE	0.0639878
DAUNORUBICIN	0.100753		ENILCONAZOLE SULFATE	0.0138758		CARMOFUR	0.0687612
TRIFLURIDINE	0.116558		FLUOROURACIL	0.014936		PEMETREXED	0.0775773
FLUOROURACIL	0.117384		CLONIDINE HYDROCHLORIDE	0.0201998		CYCLOHEXIMIDE	0.0778595
METHOTREXATE(+/-)	0.119787		ZOLPIDEM	0.022114		AMSACRINE	0.0822452
DIGITOXIN	0.155289		LEVONORGESTREL	0.0283327		TENIPOSIDE	0.0906042
TOPOTECAN HYDROCHLORIDE	0.161522		CROTAMITON	0.0311405		ITRACONAZOLE	0.0929803
GALANTAMINE	#VALUE!		METHSCOPOLAMINE BROMIDE	0.0376399		TRIFLURIDINE	0.0999473
TANNIC ACID	#VALUE!		CYTARABINE	0.0394702		FLUOROURACIL	0.125795
SALSALATE	#VALUE!		SULISOBENZONE	0.0416996		SANGUINARIUM CHLORIDE	0.126511
GALLAMINE TRIETHIODIDE	#VALUE!		AMSACRINE	0.0433684		METHYLENE BLUE	0.131643
GEMFIBROZIL	#VALUE!		LASALOCID SODIUM	0.0437446		METHOTREXATE(+/-)	0.131765
ISOPROTERENOL HYDROCHLORIDE	#VALUE!		PIMOZIDE	0.0451104		FLOXURIDINE	0.140128
ISOXSUPRINE HYDROCHLORIDE	#VALUE!		MYCOPHENOLATE MOFETIL	0.0505726		AMINOPTERIN	0.141191
ACONITINE	#VALUE!		DOCOSANOL	0.0549326		ANTIMONY POTASSIUM TARTRATE TRIHYDRATE	0.178004
PROCAINAMIDE HYDROCHLORIDE	#VALUE!		PROFLAVINE HEMISULFATE	0.0573114		ETOPOSIDE	0.196007
VIDARABINE	#VALUE!		CYCLOPENTOLATE HYDROCHLORIDE	0.0612229		IRINOTECAN HYDROCHLORIDE	0.205604
ADENOSINE PHOSPHATE	#VALUE!		CYCLOHEXIMIDE	0.0622144		BLEOMYCIN (bleomycin B2 shown)	0.307137
FLUROXENE	#VALUE!		OXALIPLATIN	0.0624811		DIMERCAPROL	#VALUE!
ADENINE	#VALUE!		BLEOMYCIN (bleomycin B2 shown)	0.0756263		EQUILIN	#VALUE!
ISOVALERAMIDE	#VALUE!		TRIFLURIDINE	0.0781141		ADENOSINE	#VALUE!
SODIUM PHENYLBUTYRATE	#VALUE!		FLOXURIDINE	0.0814213		AMIKACIN SULFATE	#VALUE!
CARBARIL	#VALUE!		CARMOFUR	0.10181		AMILORIDE HYDROCHLORIDE	#VALUE!
DILOXANIDE FUROATE	#VALUE!		AMINOPTERIN	0.164747		AMINOCAPROIC ACID	#VALUE!
AMMONIUM LACTATE	#VALUE!		TOPOTECAN HYDROCHLORIDE	0.168027		ANTHRALIN	#VALUE!
ONDANSETRON	#VALUE!		ALBENDAZOLE	#VALUE!		ANTIPYRINE	#VALUE!
PYRITHIONE ZINC	#VALUE!		MEFLOQUINE	#VALUE!		PROCHLORPERAZINE EDISYLATE	#VALUE!
LOXOPROFEN	#VALUE!		THIMEROSAL	#VALUE!		GLYCOPYRROLATE	#VALUE!

### Sheet: Cal27 (DMSO-norm averages)
Plate	Row	Column	Well	Library_ID	ID	MOLENAME	Cal27_400nM_V	Cal27_400nM_D	Cal27_2uM_V	Cal27_2uM_D	Cal27_10uM_V	Cal27_10uM_D
1	A	2	A02	1	1500372	MAFENIDE HYDROCHLORIDE	1.10679	0.911857	1.04264	0.891533	1.04581	0.948293
1	A	3	A03	2	1500903	ETOPOSIDE	1.02714	0.853646	0.65846	0.533286	0.539261	0.442369
1	A	4	A04	3	1504280	DESVENLAFAXINE SUCCINATE	1.14938	0.928891	1.08875	0.953069	1.07091	0.948176
1	A	5	A05	4	1505042	ANTIMONY POTASSIUM TARTRATE TRIHYDRATE	1.17679	0.986599	1.10585	0.994561	0.989365	0.958198
1	A	6	A06	5	310035	SANGUINARIUM CHLORIDE	1.1037	0.994227	0.883935	0.747905	0.124712	0.129769
1	A	7	A07	6	1500377	MECLOFENAMATE SODIUM	1.04711	0.929132	1.04414	0.88599	1.04823	0.929755
1	A	8	A08	7	1500380	MEDRYSONE	1.06877	0.961917	1.06089	0.915673	1.05818	0.994576
1	A	9	A09	8	1500381	MEGESTROL ACETATE	1.05223	0.971819	1.08449	0.929528	1.06272	0.976708
1	A	10	A10	9	1500382	MELPHALAN	1.04865	0.933845	1.03388	0.852531	0.779621	0.680293
1	A	11	A11	10	330001	DACTINOMYCIN	0.137061	0.129274	0.13123	0.126593	0.124587	0.130786
1	B	2	B02	11	1500390	METAPROTERENOL	1.00854	0.882902	0.996295	0.842851	0.942805	0.822221
1	B	3	B03	12	1300030	OMEGA-3-ACID ESTERS (EPA shown)	1.03249	0.863636	0.998681	0.829701	1.00735	0.860113
1	B	4	B04	13	1500396	METHIMAZOLE	1.0315	0.868509	0.97442	0.829224	1.00426	0.871808
1	B	5	B05	14	1500397	METHOCARBAMOL	1.06942	0.907865	1.0144	0.833098	1.027	0.870287
1	B	6	B06	15	1500398	METHOTREXATE(+/-)	0.66428	0.640543	0.446505	0.357778	0.428334	0.352785
1	B	7	B07	16	1500399	METHOXAMINE HYDROCHLORIDE	1.04448	0.885933	1.03216	0.835682	1.01302	0.885674
1	B	8	B08	17	1505024	OLANZAPINE	1.03586	0.931381	0.994735	0.831905	1.02093	0.876603
1	B	9	B09	18	1505447	OCTODRINE	1.03599	0.931044	1.02663	0.835523	1.01726	0.901116
1	B	10	B10	19	1502374	PITAVASTATIN CALCIUM	1.03975	0.904496	0.787912	0.756206	0.298204	0.310458
1	B	11	B11	20	1500406	METHYLPREDNISOLONE	1.02435	0.961502	1.03299	0.972571	1.03704	0.946611
1	C	2	C02	21	1500412	METRONIDAZOLE	1.00642	0.867815	0.999726	0.815536	0.975067	0.824359
1	C	3	C03	22	1501021	FENSPIRIDE HYDROCHLORIDE	1.0154	0.844247	0.962658	0.822208	0.981436	0.818206
1	C	4	C04	23	1500415	MINOXIDIL	1.01898	0.86517	0.979722	0.812966	0.973672	0.82561
1	C	5	C05	24	1501108	MEFEXAMIDE HYDROCHLORIDE	1.02298	0.860403	0.984127	0.794494	0.967117	0.814802
1	C	6	C06	25	1505396	FLUORESCEIN	1.02369	0.83502	0.944285	0.774252	0.947328	0.780551
1	C	7	C07	26	1505420	DEXPANTHENOL	1.04172	0.876585	0.973309	0.805493	0.978225	0.831646
1	C	8	C08	27	1505399	OXYBUTYNIN CHLORIDE	1.03332	0.832325	0.942082	0.790613	0.967466	0.839384
1	C	9	C09	28	1505519	CARTEOLOL HYDROCHLORIDE	1.04438	0.867527	0.962712	0.804448	0.957089	0.833797
1	C	10	C10	29	1505572	PROPOXYCAINE HYDROCHLORIDE	0.997781	0.86349	0.946567	0.811655	0.960527	0.830142
1	C	11	C11	30	1500425	NAPROXEN(+)	0.998388	0.855698	0.962216	0.85831	0.987074	0.840918
1	D	2	D02	31	1500611	VINBLASTINE SULFATE	0.161455	0.15025	0.17642	0.165526	0.179639	0.184064
1	D	3	D03	32	1502424	CEFOTETAN	1.0448	0.901874	1.01461	0.869458	1.05305	0.825237
1	D	4	D04	33	1502414	BALSALAZIDE DISODIUM	1.00503	0.86565	0.970727	0.832364	0.990642	0.819544
1	D	5	D05	34	1505688	PROPARACAINE HYDROCHLORIDE	1.01307	0.84591	0.968755	0.819448	0.989706	0.808733
1	D	6	D06	35	1500436	NOREPINEPHRINE	1.02375	0.844279	0.931595	0.805186	0.972989	0.816909
1	D	7	D07	36	1500437	NORETHINDRONE	1.06198	0.888429	0.986826	0.799313	0.996367	0.820498
1	D	8	D08	37	1500439	NORETHYNODREL	1.04062	0.836377	0.970626	0.801048	1.02379	0.845023
1	D	9	D09	38	1500440	NORFLOXACIN	1.02257	0.817043	0.924736	0.801759	0.928859	0.81045
1	D	10	D10	39	1503880	LINAGLIPTIN	1.00319	0.830625	0.957401	0.82695	0.992963	0.82747
1	D	11	D11	40	1505124	CLAVULANATE LITHIUM	1.02433	0.870939	0.974783	0.870878	1.01853	0.857104
1	E	2	E02	41	1500430	NIACIN	1.02215	0.897898	0.989145	0.856457	1.01036	0.812152
1	E	3	E03	42	1500444	NOVOBIOCIN SODIUM	1.03935	0.887757	1.00946	0.874349	0.988767	0.811202
1	E	4	E04	43	1500445	NYLIDRIN HYDROCHLORIDE	1.03696	0.897972	0.9895	0.869797	1.00071	0.834009
1	E	5	E05	44	1502422	CEFMENOXIME HYDROCHLORIDE	1.0498	0.865381	0.9943	0.859772	1.00038	0.824911
1	E	6	E06	45	1503887	ETHYL VANILLIN	1.02806	0.871292	0.96461	0.826847	1.00274	0.82906
1	E	7	E07	46	1505821	IRINOTECAN HYDROCHLORIDE	0.999989	0.846512	0.621101	0.518046	0.420407	0.364836
1	E	8	E08	47	1500451	OXYBENZONE	1.03989	0.876751	0.976458	0.809184	1.00146	0.83434
1	E	9	E09	48	1502391	RITONAVIR	1.0528	0.856326	1.01887	0.834237	1.00936	0.873342
1	E	10	E10	49	1500455	OXYPHENBUTAZONE	1.03228	0.871499	0.994849	0.85446	0.778804	0.690748
1	E	11	E11	50	1500442	NORTRIPTYLINE HYDROCHLORIDE	1.04572	0.886785	0.993102	0.871505	0.999594	0.862455
1	F	2	F02	51	1505443	METHSUXIMIDE	1.06098	0.891517	1.01407	0.87909	1.01206	0.827746
1	F	3	F03	52	1504914	LEVOCETIRIZINE DIHYDROCHLORIDE	1.02524	0.888981	0.99778	0.872512	1.02228	0.840459
1	F	4	F04	53	1506196	ISOBUTAMBEN	1.042	0.885429	1.00083	0.876013	1.00246	0.830344
1	F	5	F05	54	1502410	ABACAVIR SULFATE	1.02757	0.862236	0.989147	0.866247	1.00458	0.846963
1	F	6	F06	55	1500472	PHENACEMIDE	1.02655	0.862072	0.981194	0.847001	0.98669	0.826665
1	F	7	F07	56	1505544	GUANADREL SULFATE	1.0139	0.856853	0.975042	0.833844	0.991515	0.815896
1	F	8	F08	57	1505446	NAFTIFINE HYDROCHLORIDE	1.02409	0.858233	0.983667	0.827937	0.993113	0.857649
1	F	9	F09	58	1500477	PHENINDIONE	1.02085	0.849114	1.00917	0.821814	1.00238	0.885379
1	F	10	F10	59	1505553	MEPRYLCAINE HYDROCHLORIDE	1.03425	0.85156	0.975786	0.835888	0.98955	0.855821
1	F	11	F11	60	1500482	PHENYLBUTAZONE	1.01297	0.841691	0.958204	0.879773	1.0043	0.858606
1	G	2	G02	61	1501010	FENOFIBRATE	1.05051	0.910694	1.01869	0.88378	1.03354	0.829663
1	G	3	G03	62	1501011	FENOPROFEN	1.0583	0.919763	1.02673	0.897709	1.05042	0.831105
1	G	4	G04	63	1501015	FLUFENAMIC ACID	1.04899	0.90431	1.00912	0.9115	1.03824	0.831311
1	G	5	G05	64	211425	HYDROXYAMPHETAMINE HYDROBROMIDE	1.06879	0.895674	1.02277	0.914075	1.04719	0.837634
1	G	6	G06	65	1501016	FENBENDAZOLE	0.937205	0.844382	0.172158	0.162032	0.144484	0.148642
1	G	7	G07	66	1500277	ERGONOVINE MALEATE	1.03125	0.890722	1.0182	0.865306	1.04865	0.86335
1	G	8	G08	67	1501103	MEFENAMIC ACID	1.03976	0.901514	1.03208	0.840735	1.04966	0.881979
1	G	9	G09	68	1503244	LASALOCID SODIUM	1.0706	0.901615	0.971475	0.830913	0.594589	0.531068
1	G	10	G10	69	1503207	CYCLOBENZAPRINE HYDROCHLORIDE	1.06337	0.889561	0.999584	0.875767	1.03102	0.907099
1	G	11	G11	70	1501109	PROBUCOL	1.03186	0.88228	1.0006	0.912639	1.03521	0.891568
1	H	2	H02	71	1501110	MEBENDAZOLE	1.02386	0.840159	0.192916	0.177066	0.145729	0.150782
1	H	3	H03	72	1504282	DEXLANSOPRAZOLE	1.04255	0.864262	0.998201	0.879416	1.08005	0.852329
1	H	4	H04	73	1504818	IBANDRONATE SODIUM	1.03691	0.844143	0.988394	0.852214	1.04445	0.8118
1	H	5	H05	74	1503234	PROPIOLACTONE	1.0182	0.827764	0.972106	0.8505	1.06613	0.801517
1	H	6	H06	75	1501119	PROGLUMIDE	1.01567	0.813706	0.958658	0.82746	1.03007	0.784976
1	H	7	H07	76	1505786	TRICLABENDAZOLE	1.00528	0.839821	0.973969	0.835379	1.02357	0.779849
1	H	8	H08	77	1501127	ATENOLOL	0.999574	0.811085	0.959555	0.80703	1.00087	0.807417
1	H	9	H09	78	1505497	SOLIFENACIN SUCCINATE	1.02331	0.835298	0.964663	0.802012	1.01509	0.826773
1	H	10	H10	79	1501134	PIMOZIDE	1.02952	0.856138	0.971751	0.830197	1.00434	0.823167
1	H	11	H11	80	1505462	SULISOBENZONE	1.01819	0.827223	0.943232	0.851594	1.01516	0.835732
2	A	2	A02	81	1501137	NEFOPAM	1.05804	0.920906	1.03652	0.943032	1.05666	0.992438
2	A	3	A03	82	1502362	GANCICLOVIR	1.04227	0.9409	1.06402	0.942745	1.06384	0.993754
2	A	4	A04	83	1505043	FLUBENDAZOLE	1.02645	0.954694	0.588531	0.546157	0.171014	0.172134
2	A	5	A05	84	1505281	ZOLMITRIPTAN	1.02956	0.962768	1.05288	0.964304	1.0762	0.976132
2	A	6	A06	85	1501142	SULFACHLORPYRIDAZINE	1.00641	0.929657	1.03762	0.923859	1.03768	0.964541
2	A	7	A07	86	1502273	DOCETAXEL	0.161071	0.160852	0.165532	0.16633	0.173739	0.181071
2	A	8	A08	87	1501144	SULFADIMETHOXINE	0.975352	0.927957	1.01433	0.929761	1.03547	0.945271
2	A	9	A09	88	1501147	SULFAMONOMETHOXINE	0.964619	0.939517	1.03707	0.927577	1.06219	0.963588
2	A	10	A10	89	1300044	TARTARIC ACID (L)	0.976437	0.951262	1.04525	0.971146	1.08238	0.984519
2	A	11	A11	90	300047	ANISODAMINE HYDROBROMIDE	0.963828	0.927132	1.04397	0.951547	1.0629	1.00045
2	B	2	B02	91	1501150	SULPIRIDE	1.06152	0.912495	1.00243	0.828621	0.98375	0.908703
2	B	3	B03	92	1503225	LONIDAMINE	1.03521	0.892953	1.02536	0.835647	1.051	0.932813
2	B	4	B04	93	1501153	SULOCTIDIL	0.986166	0.862651	1.00755	0.822462	1.01693	0.911533
2	B	5	B05	94	1505817	RAMELTEON	0.981769	0.889234	0.999561	0.844246	1.00967	0.897902
2	B	6	B06	95	1501155	SULFAMETER	1.00992	0.885371	1.01935	0.865619	1.03305	0.903742
2	B	7	B07	96	1501156	SULFAMETHOXYPYRIDAZINE	1.01815	0.925079	1.05749	0.875989	1.03921	0.910803
2	B	8	B08	97	1504283	ARMODAFINIL	1.02089	0.951705	1.03879	0.879605	1.06339	0.918655
2	B	9	B09	98	1501171	SACCHARIN	1.02623	0.967279	1.05485	0.874395	1.08748	0.94603
2	B	10	B10	99	1505458	PHENSUCCIMIDE	1.02428	0.953279	1.09684	0.954373	1.12025	0.986033
2	B	11	B11	100	1501175	FLURANDRENOLIDE	0.993613	0.960885	1.02746	0.998316	1.09112	1.06819
2	C	2	C02	101	1503874	PIPERACETAZINE	1.04879	0.881744	1.0101	0.83089	0.969941	0.857382
2	C	3	C03	102	1502357	LOFEXIDINE HYDROCHLORIDE	1.01366	0.867868	1.03132	0.830306	0.983434	0.913194
2	C	4	C04	103	1501187	FLUNISOLIDE	1.05395	0.915347	0.993542	0.866242	0.95387	0.950435
2	C	5	C05	104	1501196	FLUMETHASONE	0.984817	0.920213	0.967617	0.866526	0.971901	0.968864
2	C	6	C06	105	1501200	XYLAZINE	0.962845	0.843371	0.933949	0.779494	0.95972	0.84273
2	C	7	C07	106	1501201	TOLAZAMIDE	0.997602	0.866403	0.978827	0.835057	1.01281	0.880321
2	C	8	C08	107	1501202	GALANTAMINE	0.974044	0.857473	0.943888	0.795475	0.978043	0.8577
2	C	9	C09	108	1506183	MEGLUTOL	0.97971	0.881709	0.96235	0.794272	0.998659	0.84802
2	C	10	C10	109	1502281	FULVESTRANT	0.994943	0.873847	0.966459	0.824381	0.984363	0.846276
2	C	11	C11	110	1501215	KETOPROFEN	0.995362	0.862813	0.993453	0.897886	1.04726	0.913341
2	D	2	D02	111	1501217	LISINOPRIL	1.04256	0.873678	1.02354	0.815569	0.960862	0.867873
2	D	3	D03	112	1503900	DABIGATRAN ETEXILATE MESYLATE	1.04334	0.881192	0.995037	0.821391	0.989151	0.894114
2	D	4	D04	113	1504107	TEPOXALIN	0.986768	0.870032	0.988858	0.812108	0.975066	0.872368
2	D	5	D05	114	1502020	FOLIC ACID	1.00067	0.858383	0.957751	0.812202	0.968782	0.878556
2	D	6	D06	115	1502021	PHTHALYLSULFATHIAZOLE	0.983535	0.84124	0.935166	0.795494	0.967139	0.864757
2	D	7	D07	116	1502025	SUCCINYLSULFATHIAZOLE	0.999267	0.881735	0.975963	0.825759	1.00021	0.884126
2	D	8	D08	117	1502026	TRANEXAMIC ACID	0.972064	0.865232	0.962531	0.80875	0.992303	0.885436
2	D	9	D09	118	1502028	CEPHALEXIN	0.981224	0.853917	0.970895	0.800061	1.00153	0.864569
2	D	10	D10	119	1502030	OXOLINIC ACID	0.9736	0.853937	0.958624	0.838017	0.996268	0.85766
2	D	11	D11	120	1300048	XYLOSE	1.00901	0.876702	1.00424	0.886661	1.05078	0.938361
2	E	2	E02	121	1504916	OCTINOXATE	1.02218	0.87436	1.00657	0.840098	0.97523	0.876786
2	E	3	E03	122	1502289	TEMOZOLAMIDE	1.0174	0.86655	0.987602	0.823747	0.970574	0.871223
2	E	4	E04	123	1505394	MOXIDECTIN	1.02545	0.887218	0.991888	0.840235	0.981195	0.873309
2	E	5	E05	124	1502379	DAPTOMYCIN (5 millimolar/DMSO)	1.00565	0.86733	0.99091	0.843667	0.978807	0.887253
2	E	6	E06	125	1502300	DIAVERIDINE	0.997342	0.852079	0.978096	0.823299	0.981866	0.874131
2	E	7	E07	126	1502301	LOMUSTINE	1.00924	0.885809	0.982697	0.847898	1.01262	0.887796
2	E	8	E08	127	1504418	VILAZODONE HYDROCHLORIDE	1.00434	0.871316	0.996648	0.866524	1.01094	0.90104
2	E	9	E09	128	1502044	OFLOXACIN	1.01585	0.878001	0.970885	0.868131	1.03115	0.888122
2	E	10	E10	129	1502046	BEZAFIBRATE	0.989232	0.880275	0.999013	0.876185	1.01071	0.865677
2	E	11	E11	130	1505720	ALGESTONE ACETOPHENIDE	1.01844	0.922075	1.04346	0.903108	1.03913	0.896047
2	F	2	F02	131	1506018	MOLINDONE HYDROCHLORIDE	1.02788	0.871722	1.01912	0.826909	0.980106	0.86602
2	F	3	F03	132	1500132	AUROTHIOGLUCOSE	1.05125	0.890523	1.04785	0.866542	1.03796	0.896161
2	F	4	F04	133	1505347	RIBOFLAVIN	1.02001	0.865187	1.00245	0.846422	1.01714	0.919796
2	F	5	F05	134	1504174	BUPROPION	0.999623	0.864248	0.980825	0.834649	0.984084	0.861746
2	F	6	F06	135	1505306	ASPARTAME	0.987508	0.83669	0.975089	0.813756	0.97595	0.85272
2	F	7	F07	136	1505742	ASCORBYL PALMITATE	0.999424	0.849029	0.985813	0.844054	0.946435	0.867922
2	F	8	F08	137	1506188	TERPENE HYDRATE	0.964896	0.834411	0.962103	0.830006	0.963705	0.844238
2	F	9	F09	138	1505397	NIACINAMIDE	0.978738	0.843605	0.979723	0.851004	1.00293	0.877383
2	F	10	F10	139	1505270	PROPRANOLOL HYDROCHLORIDE (+/-)	0.996746	0.849246	1.00991	0.85948	1.03275	0.894176
2	F	11	F11	140	1500401	METHSCOPOLAMINE BROMIDE	0.972043	0.863115	1.00026	0.860308	1.00845	0.881326
2	G	2	G02	141	2300219	EDROPHONIUM CHLORIDE	1.05951	0.895786	1.04789	0.863918	1.0064	0.900685
2	G	3	G03	142	2300009	TILORONE	1.04069	0.889552	1.02963	0.869135	1.00584	0.912172
2	G	4	G04	143	2300061	CLOMIPRAMINE HYDROCHLORIDE	1.02584	0.883496	1.02005	0.867056	1.0367	0.881885
2	G	5	G05	144	1504829	ARTESUNATE	1.02655	0.86245	0.981113	0.813041	0.852015	0.736506
2	G	6	G06	145	1506193	TROCLOSENE POTASSIUM	1.01675	0.860205	0.9992	0.860789	1.00492	0.892823
2	G	7	G07	146	1301012	ADIPIC ACID	0.99911	0.845655	1.01262	0.845812	1.01835	0.872577
2	G	8	G08	147	1506192	SODIUM MONOFLUOROPHOSPHATE	1.00526	0.87883	1.02287	0.889178	1.01301	0.891959
2	G	9	G09	148	1505113	FLUNIXIN MEGLUMINE	1.00704	0.873032	1.01323	0.895649	1.04066	0.892572
2	G	10	G10	149	1501140	MEPHENESIN	0.99319	0.850896	1.00144	0.87198	1.03563	0.892146
2	G	11	G11	150	1505451	PREDNISOLONE TEBUTATE	1.01991	0.893343	1.03199	0.934603	1.04842	0.96684
2	H	2	H02	151	1506086	SULFADOXINE	1.04793	0.882802	1.03496	0.902668	1.00278	0.892845
2	H	3	H03	152	1506069	FINASTERIDE	1.05761	0.868611	1.04491	0.869228	1.00855	0.895783
2	H	4	H04	153	1506082	PENTETIC ACID	1.04089	0.852753	1.0413	0.881155	1.01694	0.887091
2	H	5	H05	154	1506157	NIKETHAMIDE	1.01832	0.836375	1.02757	0.821271	1.00734	0.872186
2	H	6	H06	155	1505438	HYDROCORTISONE VALERATE	1.00607	0.900694	0.996379	0.920687	0.984929	0.936235
2	H	7	H07	156	1503421	RITANSERIN	1.0163	0.842462	0.988528	0.846247	0.996005	0.869471
2	H	8	H08	157	1505271	CROTAMITON	0.984712	0.830875	0.975552	0.844914	0.987014	0.850921
2	H	9	H09	158	1505369	ZOLPIDEM	1.00397	0.824792	0.967785	0.853032	1.02197	0.861636
2	H	10	H10	159	1505729	DOCOSANOL	0.980303	0.824854	0.974508	0.871482	1.01632	0.890149
2	H	11	H11	160	1502355	LEVONORGESTREL	0.99332	0.837855	0.980322	0.897144	1.03901	0.920653
3	A	2	A02	161	1502359	DIFLOXACIN HYDROCHLORIDE	1.03028	0.952099	1.04782	0.914405	0.989784	0.971397
3	A	3	A03	162	1500145	BETAMETHASONE VALERATE	1.02993	1.05947	1.10272	1.01889	1.07437	1.09632
3	A	4	A04	163	1500280	ERYTHROMYCIN	1.01624	0.991142	1.07123	0.97964	1.07675	1.03341
3	A	5	A05	164	1505973	CYPROHEPTADINE HYDROCHLORIDE	1.00384	1.01216	1.07651	0.974984	1.0584	0.99694
3	A	6	A06	165	1500778	LIOTHYRONINE	0.980339	1.0189	1.0427	0.967353	1.00808	0.986704
3	A	7	A07	166	1500568	THEOPHYLLINE	1.0106	0.974065	1.04738	0.928362	1.00389	0.959305
3	A	8	A08	167	1500583	TOLNAFTATE	0.972376	0.958585	1.08005	0.957916	1.06051	1.03135
3	A	9	A09	168	1500594	TRIMETHOBENZAMIDE HYDROCHLORIDE	0.946131	0.940923	1.05819	0.941117	1.02565	0.996734
3	A	10	A10	169	1502041	CEFAMANDOLE NAFATE	0.932125	0.914656	1.04769	0.936744	1.02402	0.970923
3	A	11	A11	170	1506154	DIMETHYL FUMARATE	0.938208	0.94913	1.08843	0.953037	1.09154	1.02739
3	B	2	B02	171	1502195	PIRACETAM	1.02169	0.872329	1.015	0.825229	0.979629	0.893966
3	B	3	B03	172	1503092	GLUCONOLACTONE	0.995234	0.861407	1.00339	0.834161	0.967793	0.884035
3	B	4	B04	173	1503101	AZLOCILLIN SODIUM	0.974627	0.86252	0.981578	0.824569	0.960483	0.874088
3	B	5	B05	174	1503428	CHOLINE CHLORIDE	0.990379	0.88572	1.00146	0.844609	0.987607	0.887885
3	B	6	B06	175	1503722	ATORVASTATIN CALCIUM	0.975373	0.917446	0.981896	0.823772	0.69605	0.724703
3	B	7	B07	176	1503932	OXYPHENCYCLIMINE HYDROCHLORIDE	0.967679	0.905815	1.00778	0.858202	0.972191	0.947341
3	B	8	B08	177	1503935	PROPAFENONE HYDROCHLORIDE	0.94823	0.931208	1.08286	0.931793	1.02717	0.978814
3	B	9	B09	178	1503975	FLUCONAZOLE	0.947325	0.898874	1.06338	0.917545	1.03967	0.987318
3	B	10	B10	179	1503977	LOVASTATIN	0.950701	0.856993	1.04857	0.91672	0.973754	0.918124
3	B	11	B11	180	1500105	ACETYLCYSTEINE	0.928767	0.879269	1.03222	0.918748	1.02214	0.977276
3	C	2	C02	181	1506104	ACESULFAME POTASSIUM	0.997677	0.838345	0.968317	0.799865	0.966221	0.853987
3	C	3	C03	182	1504094	TENIPOSIDE	0.545852	0.468073	0.355235	0.334802	0.217239	0.22134
3	C	4	C04	183	1504105	TANNIC ACID	0.961511	0.853964	0.94044	0.803786	0.844041	0.760907
3	C	5	C05	184	1502006	CARPROFEN	0.964155	0.85015	0.959714	0.822397	0.970584	0.878038
3	C	6	C06	185	1503978	HYDROXYCHLOROQUINE SULFATE	0.949849	0.891203	0.95487	0.81065	0.945778	0.872223
3	C	7	C07	186	1503611	PENTOXIFYLLINE	0.952689	0.849956	0.948248	0.832709	0.932419	0.871917
3	C	8	C08	187	1504148	MEPIVACAINE HYDROCHLORIDE	0.925727	0.866404	0.925298	0.818861	0.929613	0.863358
3	C	9	C09	188	1504152	NILUTAMIDE	0.941117	0.862855	0.986636	0.876163	0.981978	0.926292
3	C	10	C10	189	1504184	AMINOLEVULINIC ACID HYDROCHLORIDE	0.923576	0.824447	0.949204	0.852694	0.954352	0.898069
3	C	11	C11	190	1503078	ANIRACETAM	0.918897	0.880125	0.947434	0.885693	0.986429	0.926209
3	D	2	D02	191	1504229	METAXALONE	1.02631	0.908855	1.00517	0.843706	0.994914	0.862571
3	D	3	D03	192	1504211	CHLOROGUANIDE HYDROCHLORIDE	0.981531	0.870519	0.991652	0.853967	0.977714	0.871061
3	D	4	D04	193	1504231	CLARITHROMYCIN	0.963833	0.871567	0.964797	0.84123	0.965696	0.877459
3	D	5	D05	194	1506123	MODALINE SULFATE	0.97086	0.878569	0.962511	0.850678	0.954942	0.872847
3	D	6	D06	195	1505410	BENURESTAT	0.953133	0.891334	0.935652	0.819996	0.942009	0.851767
3	D	7	D07	196	1500649	THEOBROMINE	0.953862	0.885698	0.975414	0.839904	0.947862	0.870806
3	D	8	D08	197	1504263	ROSIGLITAZONE MALEATE	0.9333	0.866806	0.976758	0.848627	0.957032	0.879382
3	D	9	D09	198	1504268	LOSARTAN	0.955054	0.838874	0.954793	0.866939	0.967116	0.899041
3	D	10	D10	199	1505020	HOMOSALATE	0.940248	0.842284	0.965184	0.886739	0.995713	0.910473
3	D	11	D11	200	300618	SALICYLANILIDE	0.939092	0.839494	0.982169	0.903604	1.00456	0.969234
3	E	2	E02	201	1505022	PROPOFOL	1.02241	0.933163	0.999343	0.85151	0.982019	0.864691
3	E	3	E03	202	1505411	BENZOXIQUINE	1.01279	0.900233	0.993545	0.867994	0.967424	0.841541
3	E	4	E04	203	2300292	MIANSERIN HYDROCHLORIDE	0.977749	0.921423	0.974477	0.861437	0.978828	0.85652
3	E	5	E05	204	1505209	VALSARTAN	0.971773	0.892857	0.976708	0.861676	0.980189	0.862512
3	E	6	E06	205	200331	SALSALATE	0.953457	0.880976	0.968944	0.856168	0.963112	0.881962
3	E	7	E07	206	300024	HYDROCORTISONE	1.01144	0.936815	0.977823	0.92939	0.986854	0.944874
3	E	8	E08	207	1505321	RIFAXIMIN	0.960984	0.889545	0.968307	0.86736	0.972085	0.899722
3	E	9	E09	208	1506124	ADRENOLONE HYDROCHLORIDE	0.951496	0.909778	0.990473	0.901105	0.99454	0.917995
3	E	10	E10	209	1502351	IMIQUIMOD	0.947172	0.866752	0.993657	0.909376	0.990425	0.915709
3	E	11	E11	210	1505292	NONOXYNOL-9	0.940456	0.854887	0.901064	0.851083	0.566932	0.501942
3	F	2	F02	211	1505366	RANOLAZINE	1.03119	0.954992	0.988189	0.859661	0.988124	0.849295
3	F	3	F03	212	211468	DANTHRON	1.01048	0.939496	0.995063	0.864477	0.99549	0.860725
3	F	4	F04	213	1505376	ACEDAPSONE	0.996169	0.906911	0.952667	0.844596	0.964545	0.846134
3	F	5	F05	214	1505385	ATOMOXETINE HYDROCHLORIDE	0.991393	0.894713	0.949693	0.863032	0.975281	0.851675
3	F	6	F06	215	300029	DESOXYCORTICOSTERONE ACETATE	0.972484	0.884901	0.953586	0.866312	0.97877	0.861226
3	F	7	F07	216	1505389	TRAMADOL HYDROCHLORIDE	0.968287	0.870818	0.956271	0.85026	0.972438	0.861229
3	F	8	F08	217	1505392	TERBINAFINE HYDROCHLORIDE	0.952312	0.887759	0.95023	0.875137	0.964271	0.876074
3	F	9	F09	218	1505801	TOPIRAMATE	0.964252	0.876495	0.964298	0.888789	0.974862	0.885551
3	F	10	F10	219	1505802	GEMIFLOXACIN MESYLATE	0.924595	0.830865	0.941172	0.876553	0.955188	0.871267
3	F	11	F11	220	1505803	PRAVASTATIN SODIUM	0.91872	0.849377	0.975906	0.90395	0.999173	0.913104
3	G	2	G02	221	1505811	LEVALBUTEROL HYDROCHLORIDE	1.07112	0.95971	1.02048	0.913228	1.02798	0.880183
3	G	3	G03	222	1505814	METFORMIN HYDROCHLORIDE	1.04609	0.974853	1.01616	0.920445	1.02913	0.882178
3	G	4	G04	223	1505816	PREGABALIN	1.03764	0.952066	0.998644	0.895705	1.02363	0.881729
3	G	5	G05	224	1505820	TOPOTECAN HYDROCHLORIDE	0.281185	0.284485	0.180831	0.165978	0.141632	0.146703
3	G	6	G06	225	2300176	PHENOXYBENZAMINE HYDROCHLORIDE	1.0059	0.916771	0.971317	0.883724	0.997227	0.865766
3	G	7	G07	226	1500680	ARECOLINE HYDROBROMIDE	1.01593	0.876922	0.995739	0.889398	1.01643	0.89213
3	G	8	G08	227	1503432	MEPARTRICIN	0.995315	0.884765	0.976387	0.907503	1.02849	0.885724
3	G	9	G09	228	1505818	PANTOPRAZOLE	0.994937	0.8863	0.99419	0.920264	1.00591	0.925654
3	G	10	G10	229	2300241	LOPERAMIDE HYDROCHLORIDE	1.00864	0.858864	0.979088	0.934426	1.00682	0.885108
3	G	11	G11	230	2300332	PODOFILOX	0.160122	0.169921	0.167059	0.172196	0.166442	0.178243
3	H	2	H02	231	2300205	LEVODOPA	1.069	0.903727	1.04011	0.908923	1.00519	0.84562
3	H	3	H03	232	1503221	ETHISTERONE	1.06525	0.900872	1.02234	0.915643	1.02371	0.812443
3	H	4	H04	233	1503721	ENROFLOXACIN	1.04537	0.892061	0.98845	0.88952	0.99496	0.797771
3	H	5	H05	234	300548	SPARTEINE SULFATE	1.06377	0.882236	1.01032	0.895605	1.01722	0.802655
3	H	6	H06	235	300034	TESTOSTERONE PROPIONATE	1.01635	0.855216	0.951766	0.864115	0.988462	0.77233
3	H	7	H07	236	1503240	PYRIDOSTIGMINE BROMIDE	1.01564	0.844201	0.989654	0.866814	1.03748	0.827402
3	H	8	H08	237	1506067	ENILCONAZOLE SULFATE	1.00284	0.873274	0.99334	0.901033	1.04136	0.890419
3	H	9	H09	238	1505725	BETAMETHASONE SODIUM PHOSPHATE	1.01444	0.919605	1.01046	0.971401	1.02816	0.936822
3	H	10	H10	239	1301013	ADELMIDROL	0.99763	0.828408	0.994522	0.917018	1.04023	0.874116
3	H	11	H11	240	1504218	ACRISORCIN	0.969203	0.774899	0.830854	0.771573	0.484267	0.408779
4	A	2	A02	241	1503892	DYCLONINE HYDROCHLORIDE	NA	0.977584	0.993679	0.900936	1.062	0.932945
4	A	3	A03	242	307023	TESTOSTERONE	NA	0.964087	1.02003	0.941059	1.0916	0.933282
4	A	4	A04	243	212037	MEQUINOL	NA	0.99948	1.06846	0.966228	1.12271	0.962735
4	A	5	A05	244	310039	alpha-TOCHOPHEROL	NA	1.01796	1.05724	0.938998	1.08884	0.947813
4	A	6	A06	245	310040	alpha-TOCHOPHERYL ACETATE	NA	1.00304	1.04247	0.931419	1.07656	0.917994
4	A	7	A07	246	1505715	PANTOTHENIC ACID(d) Na salt	NA	0.997835	1.03168	0.933801	1.09047	0.889263
4	A	8	A08	247	330002	MITOMYCIN	NA	0.618631	0.529283	0.454705	0.296726	0.255501
4	A	9	A09	248	1505777	DIATRIZOIC ACID	NA	0.990697	1.0296	0.943523	1.07261	0.889263
4	A	10	A10	249	1500448	OXACILLIN SODIUM	NA	0.9802	1.01696	0.939991	1.0597	0.896129
4	A	11	A11	250	330082	MITOTANE	NA	0.972992	1.03113	0.926164	1.06126	0.891915
4	B	2	B02	251	1500252	DIMERCAPROL	NA	0.857181	0.92191	0.826273	0.950861	0.87152
4	B	3	B03	252	1502310	MEROPENEM	NA	0.913284	0.966844	0.875208	1.00273	0.900233
4	B	4	B04	253	1505485	PHYTONADIONE	NA	0.92717	0.928035	0.860064	0.967282	0.862717
4	B	5	B05	254	1502345	URACIL	NA	0.932966	0.969217	0.891897	1.01258	0.859731
4	B	6	B06	255	1500275	EQUILIN	NA	0.94567	0.976556	0.891344	1.01549	0.842823
4	B	7	B07	256	1503864	BENZONATATE	NA	0.968685	0.992389	0.902195	1.01134	0.828335
4	B	8	B08	257	1500102	ACETAZOLAMIDE	NA	0.981042	1.0461	0.939695	1.05962	0.886507
4	B	9	B09	258	1500103	ACETOHYDROXAMIC ACID	NA	0.99382	1.02787	0.945024	1.0607	0.855232
4	B	10	B10	259	1500104	ACETYLCHOLINE CHLORIDE	NA	1.0067	0.997741	0.950147	1.05035	0.880129
4	B	11	B11	260	1505256	SILIBININ	NA	1.0444	1.02486	0.951948	1.07996	0.89575
4	C	2	C02	261	1500107	ADENOSINE	NA	0.834876	0.909637	0.846858	0.928723	0.859653
4	C	3	C03	262	1500108	ALLOPURINOL	NA	0.904815	0.939625	0.886397	0.978843	0.889396
4	C	4	C04	263	1500109	ALVERINE CITRATE	NA	0.859279	0.971953	0.867333	0.998534	0.841735
4	C	5	C05	264	1500110	AMANTADINE HYDROCHLORIDE	NA	0.905299	0.965203	0.877057	1.00981	0.834722
4	C	6	C06	265	1500111	AMIKACIN SULFATE	NA	0.885693	0.920371	0.842045	0.965194	0.797073
4	C	7	C07	266	1500112	AMILORIDE HYDROCHLORIDE	NA	0.941598	0.957998	0.869875	0.988226	0.824946
4	C	8	C08	267	1500114	AMINOCAPROIC ACID	NA	0.91759	0.962348	0.884069	0.98785	0.805545
4	C	9	C09	268	1500115	AMINOGLUTETHIMIDE	NA	0.967847	1.00656	0.914804	1.03424	0.825803
4	C	10	C10	269	1500116	AMINOSALICYLATE SODIUM	NA	0.955372	0.976291	0.891454	1.00078	0.821916
4	C	11	C11	270	1500117	AMITRIPTYLINE HYDROCHLORIDE	NA	0.967653	0.993939	0.939466	1.0154	0.856172
4	D	2	D02	271	1500119	AMODIAQUINE DIHYDROCHLORIDE	NA	0.892733	0.980432	0.8752	0.982299	0.861707
4	D	3	D03	272	1500120	AMOXICILLIN	NA	0.887684	0.974949	0.875201	1.00724	0.877572
4	D	4	D04	273	1500122	AMPHOTERICIN B	NA	0.917434	0.960811	0.887007	0.992397	0.897939
4	D	5	D05	274	1500123	AMPICILLIN SODIUM	NA	0.890083	0.938115	0.845743	0.981356	0.841368
4	D	6	D06	275	1500138	BENZETHONIUM CHLORIDE	NA	0.877578	0.791675	0.698597	0.419307	0.358991
4	D	7	D07	276	1500127	ANTHRALIN	NA	0.90462	0.926881	0.847071	0.954406	0.830157
4	D	8	D08	277	1500128	ANTIPYRINE	NA	0.873194	0.915748	0.833167	0.934367	0.820006
4	D	9	D09	278	1500126	ANTAZOLINE PHOSPHATE	NA	0.944208	0.97458	0.891089	0.995072	0.821809
4	D	10	D10	279	1500129	APOMORPHINE HYDROCHLORIDE	NA	0.938612	0.967157	0.901304	1.01111	0.904562
4	D	11	D11	280	1506174	HYMECHROME	NA	0.957111	0.993369	0.931178	0.993084	0.872169
4	E	2	E02	281	1500131	ATROPINE SULFATE	NA	0.916697	0.959447	0.837334	0.98382	0.860771
4	E	3	E03	282	1506048	TOCAINIDE HYDROCHLORIDE	NA	0.899306	0.975282	0.865923	1.00846	0.87374
4	E	4	E04	283	1500133	AZATHIOPRINE	NA	0.885277	0.642168	0.535096	0.549426	0.520778
4	E	5	E05	284	1500134	BACITRACIN	NA	0.90294	0.959644	0.851933	0.991915	0.862972
4	E	6	E06	285	1500135	BACLOFEN	NA	0.914652	0.948178	0.841057	0.997264	0.842623
4	E	7	E07	286	1500136	BECLOMETHASONE DIPROPIONATE	NA	0.985509	0.930885	0.905326	1.00724	0.91285
4	E	8	E08	287	1500124	AMPROLIUM	NA	0.925685	0.943779	0.875474	1.0062	0.868983
4	E	9	E09	288	1500137	BENSERAZIDE HYDROCHLORIDE	NA	0.953376	0.971614	0.893889	1.04397	0.887072
4	E	10	E10	289	1500139	BENZOCAINE	NA	0.958742	1.00262	0.915619	1.01262	0.866383
4	E	11	E11	290	1500141	BENZTHIAZIDE	NA	0.926581	1.02864	0.932279	1.02504	0.900928
4	F	2	F02	291	1500143	beta-CAROTENE	NA	0.910837	0.981667	0.849821	0.99779	0.874189
4	F	3	F03	292	1500144	BETAMETHASONE	NA	0.969084	0.968927	0.910947	1.03619	0.947766
4	F	4	F04	293	1500146	BETHANECHOL CHLORIDE	NA	0.909327	0.949592	0.842604	1.01449	0.880923
4	F	5	F05	294	1500147	BISACODYL	NA	0.906106	0.839408	0.696126	0.851137	0.696071
4	F	6	F06	295	1500148	BITHIONATE SODIUM	NA	0.894365	0.9436	0.832141	0.796987	0.729486
4	F	7	F07	296	1500151	BROMOCRIPTINE MESYLATE	NA	0.896585	0.963601	0.81975	1.00052	0.825415
4	F	8	F08	297	1500152	BUSULFAN	NA	0.907327	0.93886	0.834598	1.01036	0.836545
4	F	9	F09	298	1500155	CAFFEINE	NA	0.89791	0.96299	0.869943	1.01435	0.892149
4	F	10	F10	299	1500156	CAMPHOR (1R)	NA	0.91114	0.999095	0.872679	1.01413	0.858742
4	F	11	F11	300	1500157	CAPREOMYCIN SULFATE	NA	0.919701	1.00462	0.917914	1.05135	0.894841
4	G	2	G02	301	1500158	CARBACHOL	NA	0.955058	1.00703	0.873378	1.07785	0.93732
4	G	3	G03	302	1500159	CARBAMAZEPINE	NA	0.958831	1.00172	0.890311	1.0637	0.952307
4	G	4	G04	303	1500160	CARBENICILLIN DISODIUM	NA	0.936657	0.985581	0.859142	1.05378	0.90873
4	G	5	G05	304	1500161	CARBINOXAMINE MALEATE	NA	0.927408	1.00378	0.882513	1.05326	0.919598
4	G	6	G06	305	1500162	CARISOPRODOL	NA	0.939398	0.973832	0.860176	1.03917	0.891995
4	G	7	G07	306	1500163	CEFADROXIL	NA	0.957069	1.00543	0.886092	1.08162	0.930949
4	G	8	G08	307	1500165	CEFOTAXIME SODIUM	NA	0.921	0.963259	0.865021	1.014	0.902148
4	G	9	G09	308	1500166	CEPHALOTHIN SODIUM	NA	0.957269	1.00169	0.912632	1.06702	0.92336
4	G	10	G10	309	1500167	CEPHAPIRIN SODIUM	NA	0.944245	0.996934	0.90077	1.07236	0.893743
4	G	11	G11	310	1500168	CEPHRADINE	NA	1.00389	1.04072	0.948965	1.09686	0.939992
4	H	2	H02	311	1500169	CETYLPYRIDINIUM CHLORIDE	NA	0.651579	0.384752	0.305769	0.171603	0.1636
4	H	3	H03	312	1500171	CHLORAMBUCIL	NA	0.936316	0.969397	0.849405	1.00734	0.817217
4	H	4	H04	313	1500172	CHLORAMPHENICOL PALMITATE	NA	0.919735	0.972263	0.854795	1.08037	0.915446
4	H	5	H05	314	1500173	CHLORAMPHENICOL SODIUM SUCCINATE	NA	0.921571	0.997104	0.863098	1.08523	0.921167
4	H	6	H06	315	1500174	CHLORAMPHENICOL	NA	0.915341	0.983048	0.858096	1.05191	0.893685
4	H	7	H07	316	1500175	CHLORCYCLIZINE HYDROCHLORIDE	NA	0.916179	0.994839	0.862276	1.0886	0.919529
4	H	8	H08	317	1500177	CHLORHEXIDINE DIHYDROCHLORIDE	NA	0.908335	0.97416	0.874214	0.71674	0.547878
4	H	9	H09	318	1502367	SODIUM CYCLAMATE	NA	0.931123	0.988587	0.896213	1.08626	0.930012
4	H	10	H10	319	1500179	CHLOROQUINE DIPHOSPHATE	NA	0.913162	0.986176	0.907871	1.06822	0.903137
4	H	11	H11	320	1500180	CHLOROTHIAZIDE	NA	0.903491	1.01973	0.901766	1.06766	0.916668
5	A	2	A02	321	2300229	GLYBURIDE	1.12658	0.983805	1.0314	0.919581	1.10154	0.97894
5	A	3	A03	322	1500182	CHLOROXYLENOL	1.13254	1.03427	1.05721	0.944746	1.1139	0.965874
5	A	4	A04	323	1500183	CHLORPHENIRAMINE MALEATE	1.13017	1.02195	1.08031	0.966582	1.10134	0.997551
5	A	5	A05	324	1500184	CHLORPROMAZINE	1.11143	1.02217	1.06387	0.956761	1.06853	0.933368
5	A	6	A06	325	1500185	CHLORPROPAMIDE	1.09458	1.01999	1.06117	0.970724	1.07471	0.952854
5	A	7	A07	326	1500186	CHLORTETRACYCLINE HYDROCHLORIDE	1.11783	1.02026	1.07839	0.970241	1.06009	0.929785
5	A	8	A08	327	1500187	CHLORTHALIDONE	1.11877	1.02489	1.07404	0.968047	1.05344	0.951703
5	A	9	A09	328	1500188	CHLORZOXAZONE	1.11483	1.0176	1.07889	0.981255	1.06363	0.906402
5	A	10	A10	329	1301025	ERYTHRITOL	1.06015	1.00214	1.04215	0.952746	1.02122	0.896865
5	A	11	A11	330	1500190	CINOXACIN	1.13074	1.02187	1.04532	0.945915	1.06592	0.942101
5	B	2	B02	331	1500191	CLEMASTINE FUMARATE	1.0287	0.896676	0.965768	0.88281	0.995407	0.888782
5	B	3	B03	332	1500192	CLIDINIUM BROMIDE	1.07512	0.970455	0.995816	0.900676	1.01337	0.927561
5	B	4	B04	333	1500193	CLINDAMYCIN HYDROCHLORIDE	1.07024	0.956866	0.950404	0.864291	0.976331	0.880445
5	B	5	B05	334	1500196	CLOMIPHENE CITRATE	1.11079	0.996967	1.00996	0.929106	1.02258	0.931225
5	B	6	B06	335	1500198	CLONIDINE HYDROCHLORIDE	1.09122	0.993743	0.979479	0.914795	0.991253	0.89371
5	B	7	B07	336	1500200	CLOTRIMAZOLE	1.10376	1.02257	1.01648	0.965415	1.06447	0.975181
5	B	8	B08	337	1500201	CLOXACILLIN SODIUM	1.07827	1.01705	1.01549	0.941093	1.00315	0.895778
5	B	9	B09	338	1500202	CLOXYQUIN	1.11004	1.05787	1.0653	1.02602	1.04646	0.970025
5	B	10	B10	339	1500205	COLCHICINE	0.210309	0.219536	0.200362	0.205034	0.207835	0.207764
5	B	11	B11	340	1506000	IFENPRODIL TARTRATE	1.09017	1.04728	1.04093	0.981439	1.04218	0.901858
5	C	2	C02	341	1500207	CORTISONE ACETATE	1.0265	0.91247	0.931577	0.862352	0.965313	0.873438
5	C	3	C03	342	1500208	COTININE	1.0493	0.927563	0.941924	0.87781	0.978909	0.858102
5	C	4	C04	343	1505374	VARDENAFIL HYDROCHLORIDE	1.07414	0.930864	0.933242	0.871046	0.956966	0.842404
5	C	5	C05	344	1500210	CROMOLYN SODIUM	1.06487	0.932871	0.902895	0.861618	0.941322	0.83283
5	C	6	C06	345	1500211	CYCLIZINE	1.05374	0.929996	0.913273	0.843541	0.909924	0.826294
5	C	7	C07	346	1500212	CYCLOPENTOLATE HYDROCHLORIDE	1.08775	0.951461	0.961604	0.885009	0.994548	0.85333
5	C	8	C08	347	1500213	CYCLOPHOSPHAMIDE	1.06206	0.929441	0.920361	0.886042	0.926735	0.810825
5	C	9	C09	348	1500215	CYCLOSERINE (D)	1.06014	0.939894	0.940321	0.895994	0.93585	0.835272
5	C	10	C10	349	1505995	BUTYL PARABEN	1.06004	0.942961	0.940895	0.893178	0.933106	0.840401
5	C	11	C11	350	1500217	CYTARABINE	0.90712	0.873465	0.756166	0.692574	0.449304	0.398679
5	D	2	D02	351	2300161	AMOXAPINE	1.04069	0.904612	0.952746	0.882205	0.991	0.852901
5	D	3	D03	352	1500220	DANAZOL	1.05537	0.898418	0.943673	0.876786	0.984675	0.841689
5	D	4	D04	353	1500222	DAPSONE	1.04445	0.924023	0.936795	0.874374	0.977505	0.868132
5	D	5	D05	354	1500223	DAUNORUBICIN	0.546366	0.45653	0.305461	0.30434	0.173486	0.173555
5	D	6	D06	355	1500225	DEHYDROCHOLATE SODIUM	1.03702	0.896299	0.903874	0.847912	0.932755	0.834635
5	D	7	D07	356	1500226	DEMECLOCYCLINE HYDROCHLORIDE	1.05926	0.915362	0.943112	0.878024	0.926595	0.811959
5	D	8	D08	357	1500227	DESIPRAMINE HYDROCHLORIDE	1.03939	0.908628	0.930992	0.846567	0.930404	0.817867
5	D	9	D09	358	1500230	DEXAMETHASONE	1.06012	0.977737	0.929702	0.958522	0.954837	0.929897
5	D	10	D10	359	1500231	DEXAMETHASONE ACETATE	1.02163	0.959259	0.921858	0.922846	0.923965	0.898014
5	D	11	D11	360	1500224	DEFEROXAMINE MESYLATE	1.02804	0.965397	0.976833	0.893293	0.800451	0.736459
5	E	2	E02	361	1500232	DEXAMETHASONE SODIUM PHOSPHATE	1.03251	0.934252	0.946849	0.936112	1.03743	0.957958
5	E	3	E03	362	1506160	FELBINAC	1.04095	0.894342	0.923597	0.854882	1.0238	0.891654
5	E	4	E04	363	1500235	DIBENZOTHIOPHENE	1.05693	0.917366	0.913919	0.869553	1.02484	0.895654
5	E	5	E05	364	1500236	DIBUCAINE HYDROCHLORIDE	1.05248	0.896093	0.936082	0.847272	1.00942	0.905392
5	E	6	E06	365	1500237	DICLOFENAC SODIUM	1.04668	0.901304	0.91059	0.866829	0.97989	0.866831
5	E	7	E07	366	1500238	DICLOXACILLIN SODIUM	1.05628	0.934389	0.966959	0.890334	1.00653	0.903308
5	E	8	E08	367	1500239	DICUMAROL	1.03646	0.949213	0.918821	0.870119	0.876081	0.808489
5	E	9	E09	368	1500240	DICYCLOMINE HYDROCHLORIDE	1.015	0.949721	0.963762	0.910922	0.986712	0.904964
5	E	10	E10	369	1500241	DIENESTROL	1.01601	0.953614	0.975816	0.9148	0.969491	0.882818
5	E	11	E11	370	1500242	DIETHYLCARBAMAZINE CITRATE	0.993649	0.932571	0.998102	0.904179	0.958825	0.889733
5	F	2	F02	371	1500244	DIETHYLSTILBESTROL	1.05962	0.909706	0.960673	0.879044	1.05421	0.918867
5	F	3	F03	372	1500245	DIFLUNISAL	1.05602	0.930195	0.954764	0.864552	1.0392	0.887816
5	F	4	F04	373	1500246	DIGITOXIN	0.84084	0.812414	0.404319	0.413001	0.29451	0.264237
5	F	5	F05	374	1500247	DIGOXIN	0.451359	0.460862	0.270722	0.252833	0.26022	0.247653
5	F	6	F06	375	1500248	DIHYDROERGOTAMINE MESYLATE	1.03898	0.889912	0.911327	0.848543	1.0148	0.878759
5	F	7	F07	376	1500249	DIHYDROSTREPTOMYCIN SULFATE	1.03726	0.899645	0.939313	0.858214	1.01102	0.877986
5	F	8	F08	377	1500251	DIMENHYDRINATE	1.04141	0.939262	0.973399	0.87898	0.996472	0.880155
5	F	9	F09	378	1500253	DIMETHADIONE	1.04632	0.952728	0.983322	0.888797	0.966991	0.882418
5	F	10	F10	379	1500255	DIOXYBENZONE	1.0047	0.922619	0.969488	0.898018	0.960467	0.86798
5	F	11	F11	380	1500256	DIPHENHYDRAMINE HYDROCHLORIDE	1.0416	0.947047	0.985833	0.911186	0.964771	0.879614
5	G	2	G02	381	1500258	DIPHENYLPYRALINE HYDROCHLORIDE	1.07057	0.954056	1.00427	0.912852	1.09306	0.960539
5	G	3	G03	382	1500259	DIPYRIDAMOLE	1.08522	0.964358	0.993681	0.915815	1.09195	0.949553
5	G	4	G04	383	1601020	DIETHYLTOLUAMIDE	1.08781	0.968013	0.980465	0.902937	1.08048	0.946467
5	G	5	G05	384	1500261	DISOPYRAMIDE PHOSPHATE	1.07618	0.959758	0.953234	0.898574	1.06732	0.932991
5	G	6	G06	385	1502380	DEFLAZACORT	1.07966	0.978653	0.946356	0.932092	1.05989	0.988403
5	G	7	G07	386	1500263	DOPAMINE HYDROCHLORIDE	1.07534	0.959556	0.952801	0.9137	1.07898	0.967935
5	G	8	G08	387	1500264	DOXEPIN HYDROCHLORIDE	0.993018	0.913269	0.919323	0.858093	0.973815	0.852005
5	G	9	G09	388	1500266	DOXYCYCLINE HYDROCHLORIDE	1.04465	0.963777	0.98184	0.915484	0.98376	0.881252
5	G	10	G10	389	1500267	DOXYLAMINE SUCCINATE	1.0481	0.987727	0.970992	0.926552	1.00909	0.944952
5	G	11	G11	390	1500268	DYCLONINE HYDROCHLORIDE	1.05193	0.958698	0.9935	0.920876	1.06764	0.916118
5	H	2	H02	391	1500269	DYPHYLLINE	1.09713	0.975371	1.0127	0.911632	1.12643	0.981066
5	H	3	H03	392	1500270	TRISODIUM ETHYLENEDIAMINE TETRACETATE	1.12095	1.00175	1.03126	0.921042	1.12714	0.976666
5	H	4	H04	393	1500272	EMETINE DIHYDROCHLORIDE	0.32336	0.341879	0.236405	0.238033	0.186202	0.180241
5	H	5	H05	394	1500274	EPINEPHRINE BITARTRATE	1.12768	1.01311	1.00566	0.939545	1.17021	1.0217
5	H	6	H06	395	1506195	IPROHEPTINE	1.10876	0.9946	0.987409	0.892361	1.1215	0.94344
5	H	7	H07	396	1500276	ERGOCALCIFEROL	1.0954	0.965831	0.994317	0.915613	1.13863	0.972614
5	H	8	H08	397	2300325	METOLAZONE	1.07757	0.976412	0.970131	0.904969	1.08724	0.933538
5	H	9	H09	398	1500279	ERYTHROMYCIN ETHYLSUCCINATE	1.05782	0.956498	0.972956	0.894277	1.07279	0.943254
5	H	10	H10	399	1500282	ESTRADIOL	1.03661	0.967601	0.982572	0.904068	1.02491	0.904483
5	H	11	H11	400	1500283	ESTRADIOL CYPIONATE	1.05569	0.987986	1.01612	0.93864	1.05074	0.932757
6	A	2	A02	401	1500284	ESTRADIOL VALERATE	1.02186	0.991022	1.06229	0.928268	1.06235	0.988533
6	A	3	A03	402	1500285	ESTRIOL	1.01972	1.00778	1.09244	0.953336	1.07939	0.948799
6	A	4	A04	403	1500286	ESTRONE	1.05318	1.03978	1.12231	0.956809	1.09012	0.971783
6	A	5	A05	404	1500287	ETHACRYNIC ACID	1.04152	1.04332	1.12442	1.00062	1.12725	1.02362
6	A	6	A06	405	1500288	ETHAMBUTOL HYDROCHLORIDE	1.00223	1.00182	1.08372	0.959286	1.0594	0.934734
6	A	7	A07	406	1500291	ETHINYL ESTRADIOL	1.03699	1.02088	1.11833	0.955259	0.840649	0.777916
6	A	8	A08	407	1500292	ETHIONAMIDE	1.02484	1.00802	1.08891	0.974123	1.02134	0.90552
6	A	9	A09	408	1500293	ETHOPROPAZINE HYDROCHLORIDE	1.03917	1.02579	1.1157	0.967824	1.00278	0.863053
6	A	10	A10	409	1500295	EUCATROPINE HYDROCHLORIDE	1.02858	1.00935	1.08716	0.953102	1.00462	0.891495
6	A	11	A11	410	1500296	EUGENOL	1.05324	1.00433	1.09611	0.965506	1.00901	0.907774
6	B	2	B02	411	1500299	FLUDROCORTISONE ACETATE	0.943308	0.904785	1.00757	0.885536	1.03106	0.944456
6	B	3	B03	412	1500300	FLUMETHAZONE PIVALATE	0.967713	0.942384	1.00194	0.925076	1.01163	0.957099
6	B	4	B04	413	1500302	FLUOCINOLONE ACETONIDE	0.963521	0.922865	0.980047	0.891635	0.984898	0.927341
6	B	5	B05	414	1500303	FLUOCINONIDE	0.987953	0.976091	1.04068	0.932759	1.02418	0.974951
6	B	6	B06	415	1500304	FLUOROMETHOLONE	0.974134	0.933922	0.965159	0.89573	0.93891	0.895078
6	B	7	B07	416	1500305	FLUOROURACIL	0.805768	0.819039	0.649243	0.589112	0.599453	0.600537
6	B	8	B08	417	1500308	FLURBIPROFEN	1.03113	1.00994	1.08972	0.958242	1.01243	0.946781
6	B	9	B09	418	1500309	FURAZOLIDONE	1.03656	1.02475	1.1265	0.980906	1.04802	0.955735
6	B	10	B10	419	1500310	FUROSEMIDE	1.02821	1.04204	1.07694	0.955007	1.01351	0.901777
6	B	11	B11	420	1500311	FUSIDIC ACID	1.04071	1.03054	1.11041	0.964832	1.03225	0.905283
6	C	2	C02	421	1500312	GALLAMINE TRIETHIODIDE	0.920803	0.852388	0.940229	0.814646	0.956765	0.86162
6	C	3	C03	422	1500313	GEMFIBROZIL	0.942448	0.854821	0.940377	0.830829	0.939967	0.85257
6	C	4	C04	423	1500314	GENTAMICIN SULFATE	0.941004	0.847671	0.928382	0.817682	0.926926	0.840695
6	C	5	C05	424	1500315	GENTIAN VIOLET	0.364921	0.31197	0.391724	0.284413	0.183349	0.178692
6	C	6	C06	425	1500316	GLUCOSAMINE HYDROCHLORIDE	0.959112	0.872938	0.93848	0.814684	0.886004	0.837282
6	C	7	C07	426	1500319	GRAMICIDIN (gramicidin A shown)	0.442227	0.407362	0.42465	0.373202	0.352549	0.33436
6	C	8	C08	427	1500321	GUAIFENESIN	1.00147	0.930566	0.98203	0.8658	0.89468	0.855861
6	C	9	C09	428	1500322	GUANABENZ ACETATE	1.02272	0.945491	1.00701	0.924678	0.930912	0.898584
6	C	10	C10	429	1500323	GUANETHIDINE MONOSULFATE	1.03069	0.980591	1.0618	0.902278	NA	0.886673
6	C	11	C11	430	1500324	HALAZONE	1.03834	0.978049	1.03773	0.936048	0.973372	0.874718
6	D	2	D02	431	1500325	HALOPERIDOL	0.950349	0.888584	0.984568	0.863826	0.97455	0.921874
6	D	3	D03	432	1500327	HETACILLIN POTASSIUM	0.971134	0.896803	0.982034	0.853125	0.99851	0.920393
6	D	4	D04	433	1500328	HEXACHLOROPHENE	0.816317	0.791255	0.463486	0.414253	0.441681	0.449383
6	D	5	D05	434	1500330	HEXYLRESORCINOL	0.945158	0.886578	0.945923	0.832455	0.913094	0.900217
6	D	6	D06	435	1500331	HISTAMINE DIHYDROCHLORIDE	0.940681	0.887649	0.939173	0.819615	0.911672	0.872116
6	D	7	D07	436	1500332	HOMATROPINE HYDROBROMIDE	0.985288	0.922922	1.02341	0.873188	0.924595	0.877445
6	D	8	D08	437	1500333	HOMATROPINE METHYLBROMIDE	0.963039	0.903751	0.970149	0.871366	0.892355	0.85609
6	D	9	D09	438	1500334	HYDRALAZINE HYDROCHLORIDE	0.999748	0.919606	1.00993	0.884118	0.962058	0.873687
6	D	10	D10	439	1500335	HYDROCHLOROTHIAZIDE	0.988991	0.944326	0.984543	0.894285	0.915424	0.848278
6	D	11	D11	440	1500338	HYDROCORTISONE ACETATE	1.03813	0.986266	0.982421	0.944343	1.01397	0.924726
6	E	2	E02	441	1500339	HYDROCORTISONE HEMISUCCINATE	0.982048	0.939016	0.993131	0.900913	0.987437	0.987093
6	E	3	E03	442	1500340	HYDROCORTISONE PHOSPHATE TRIETHYLAMINE	0.977486	0.929387	0.985761	0.882756	0.97337	0.962579
6	E	4	E04	443	1500341	HYDROFLUMETHIAZIDE	0.968197	0.886511	0.971145	0.842998	0.951353	0.915132
6	E	5	E05	444	1500352	INOSITOL	0.961564	0.903115	0.980367	0.846259	0.944623	0.928673
6	E	6	E06	445	1500344	HYDROXYUREA	0.97958	0.939632	0.963951	0.849763	0.931032	0.920841
6	E	7	E07	446	1500345	HYDROXYZINE PAMOATE	0.99081	0.954627	0.99688	0.87414	0.972	0.9311
6	E	8	E08	447	1500346	HYOSCYAMINE	0.982661	0.93459	0.979892	0.866314	0.957227	0.891554
6	E	9	E09	448	1500347	IBUPROFEN	1.01657	0.975572	1.01725	0.908998	0.985781	0.944227
6	E	10	E10	449	1500348	IMIPRAMINE HYDROCHLORIDE	1.01582	0.935806	0.965315	0.899992	0.982586	0.890768
6	E	11	E11	450	1500349	INDAPAMIDE	1.02036	0.931012	0.978779	0.897584	0.985582	0.884612
6	F	2	F02	451	1500350	INDOMETHACIN	0.991411	0.923314	1.02174	0.857396	1.02427	0.934451
6	F	3	F03	452	1500351	INDOPROFEN	0.976543	0.920664	0.989992	0.848109	0.998088	0.93171
6	F	4	F04	453	1500364	LEUCOVORIN CALCIUM	0.97043	0.908524	0.988189	0.861118	0.977512	0.941945
6	F	5	F05	454	1500353	IODOQUINOL	0.991982	0.956857	0.990638	0.870655	1.00108	1.00978
6	F	6	F06	455	2300104	TACRINE HYDROCHLORIDE	0.969388	0.93006	0.969615	0.849706	0.962167	0.922147
6	F	7	F07	456	1500355	ISONIAZID	0.973422	0.937938	0.969555	0.851994	0.984693	0.918663
6	F	8	F08	457	1500356	ISOPROPAMIDE IODIDE	0.986085	0.948626	0.994281	0.867548	0.974518	0.906219
6	F	9	F09	458	1500357	ISOPROTERENOL HYDROCHLORIDE	1.02154	0.980149	1.04477	0.940665	1.00901	0.973475
6	F	10	F10	459	1502389	OLSALAZINE SODIUM	0.991083	0.911157	0.952028	0.887273	0.995493	0.922501
6	F	11	F11	460	1500359	ISOXSUPRINE HYDROCHLORIDE	1.00953	0.906571	0.952295	0.888936	0.991508	0.902389
6	G	2	G02	461	1500360	KANAMYCIN A SULFATE	1.02056	0.97119	1.01899	0.902761	1.07147	0.991542
6	G	3	G03	462	1500362	KETOCONAZOLE	1.02491	0.995821	1.0343	0.928544	1.0995	1.04238
6	G	4	G04	463	1500363	LACTULOSE	1.00231	0.96879	0.995355	0.873593	1.02704	0.985998
6	G	5	G05	464	1500368	LINCOMYCIN HYDROCHLORIDE	1.00832	0.970822	0.99935	0.857869	1.01949	0.991151
6	G	6	G06	465	1504108	AZILSARTAN KAMEDOXOMIL	1.01966	0.961104	1.01165	0.890322	1.02143	0.999284
6	G	7	G07	466	1500383	MEPENZOLATE BROMIDE	1.0333	0.990321	1.02521	0.880314	1.01883	0.977021
6	G	8	G08	467	1500379	MEDROXYPROGESTERONE ACETATE	1.02789	0.996737	0.96997	0.912921	1.01812	0.971647
6	G	9	G09	468	1500395	METHICILLIN SODIUM	1.02631	0.976007	1.03052	0.902702	1.03901	0.950704
6	G	10	G10	469	1500655	ACONITINE	1.00971	0.98792	0.957896	0.897233	1.03918	0.972694
6	G	11	G11	470	1500508	PROGESTERONE	1.00329	0.979305	1.00238	0.913807	0.984925	0.950733
6	H	2	H02	471	1500404	METHYLERGONOVINE MALEATE	1.07469	0.990497	1.01644	0.895147	1.12151	0.993606
6	H	3	H03	472	1500400	METHOXSALEN	1.09705	1.01054	1.02674	0.897976	1.10235	1.00501
6	H	4	H04	473	1500434	NITROFURAZONE	1.06104	0.972672	1.00879	0.876009	1.11097	1.03806
6	H	5	H05	474	1500408	METHYLTHIOURACIL	1.07605	0.964674	1.02834	0.85004	1.10363	1.00611
6	H	6	H06	475	1500413	MICONAZOLE NITRATE	1.07504	0.989698	1.04914	0.927111	1.20773	1.15437
6	H	7	H07	476	1500427	NEOMYCIN SULFATE	1.11718	0.998097	1.03131	0.90176	1.10889	0.98779
6	H	8	H08	477	1500435	NITROMIDE	1.05569	0.987239	1.0043	0.883496	1.10667	0.974955
6	H	9	H09	478	1500450	OXIDOPAMINE HYDROCHLORIDE	1.0855	0.982038	1.01103	0.886332	1.11671	1.01077
6	H	10	H10	479	1500438	NORETHINDRONE ACETATE	1.03841	0.967417	0.963974	0.896992	1.07461	0.979608
6	H	11	H11	480	1505012	EXEMESTANE	1.03865	0.930214	0.938219	0.903493	1.06803	0.942387
7	A	2	A02	481	1500447	ORPHENADRINE CITRATE	1.08098	0.868448	0.981496	0.869563	1.01992	0.891959
7	A	3	A03	482	1500465	PENICILLIN G POTASSIUM	1.05478	0.878963	1.01183	0.87449	1.03485	0.903699
7	A	4	A04	483	1500467	PENICILLIN V POTASSIUM	1.07258	0.894559	0.992575	0.88508	1.03453	0.919295
7	A	5	A05	484	1500774	LEVOTHYROXINE	1.05079	0.892432	1.0081	0.888185	1.03444	0.943037
7	A	6	A06	485	1500483	PHENYLEPHRINE HYDROCHLORIDE	1.02653	0.909729	0.979235	0.903978	1.0113	0.90741
7	A	7	A07	486	1502387	LUMIRACOXIB	1.01222	0.875938	0.980067	0.88735	0.998155	0.891457
7	A	8	A08	487	1500486	PHYSOSTIGMINE SALICYLATE	0.999583	0.86607	1.00715	0.886735	1.01913	0.880939
7	A	9	A09	488	1500487	PILOCARPINE NITRATE	0.983383	0.831275	1.01753	0.886687	1.03294	0.903615
7	A	10	A10	489	1500488	PINDOLOL	0.974399	0.853806	1.04434	0.915418	1.06257	0.924879
7	A	11	A11	490	1500489	PIPERACILLIN SODIUM	0.959079	0.818661	1.01728	0.888988	1.03402	0.921472
7	B	2	B02	491	1504258	NATEGLINIDE	1.0246	0.830157	0.927161	0.811333	0.887819	0.787721
7	B	3	B03	492	1500491	PIROXICAM	1.03154	0.865134	0.967821	0.842882	0.906869	0.826684
7	B	4	B04	493	1500492	POLYMYXIN B SULFATE	1.01256	0.846923	0.927197	0.81472	0.884113	0.810052
7	B	5	B05	494	1500494	PRAZIQUANTEL	1.03116	0.898161	0.95816	0.827924	0.914821	0.822156
7	B	6	B06	495	1500495	PRAZOSIN HYDROCHLORIDE	0.997042	0.876303	0.935236	0.815118	0.927604	0.831794
7	B	7	B07	496	1500496	PREDNISOLONE	0.998067	0.964817	1.00309	0.911544	0.993436	0.946012
7	B	8	B08	497	1500497	PREDNISOLONE ACETATE	1.02195	0.903478	0.99848	0.866624	0.993597	0.930216
7	B	9	B09	498	1500499	PREDNISONE	1.00475	0.872821	1.01283	0.871099	1.00342	0.908927
7	B	10	B10	499	1500500	PRIMAQUINE PHOSPHATE	1.00051	0.865525	1.02916	0.913037	0.854247	0.766856
7	B	11	B11	500	1500501	PRIMIDONE	0.977694	0.863231	1.0434	0.933084	1.06379	0.926504
7	C	2	C02	501	1500502	PROBENECID	1.01299	0.816334	0.9151	0.819161	0.884282	0.780926
7	C	3	C03	502	1500503	PROCAINAMIDE HYDROCHLORIDE	1.01519	0.805679	0.908161	0.794246	0.862508	0.777158
7	C	4	C04	503	1500504	PROCAINE HYDROCHLORIDE	1.01188	0.808388	0.913345	0.790987	0.883882	0.790504
7	C	5	C05	504	1500505	PROCHLORPERAZINE EDISYLATE	1.01086	0.823211	0.90459	0.810991	0.879034	0.803765
7	C	6	C06	505	1500507	PROCYCLIDINE HYDROCHLORIDE	0.961302	0.808171	0.899233	0.79588	0.863827	0.792557
7	C	7	C07	506	1500509	PROMAZINE HYDROCHLORIDE	0.970838	0.844512	0.909577	0.812155	0.874297	0.792934
7	C	8	C08	507	1500511	PROPANTHELINE BROMIDE	0.935475	0.789155	0.903407	0.810017	0.89655	0.816069
7	C	9	C09	508	1500514	DEXPROPRANOLOL HYDROCHLORIDE	0.98009	0.815553	0.935238	0.809037	0.950161	0.848767
7	C	10	C10	509	1503740	BUTYLATED HYDROXYANISOLE	0.949345	0.797577	0.97648	0.819901	0.956464	0.852757
7	C	11	C11	510	2300347	PENTYLENETETRAZOL	0.948907	0.791631	0.986627	0.86648	1.01802	0.917829
7	D	2	D02	511	1500517	PYRANTEL PAMOATE	1.02914	0.857365	0.941009	0.841681	0.919828	0.804381
7	D	3	D03	512	1500518	PYRAZINAMIDE	1.04046	0.856139	0.966266	0.84745	0.928763	0.825133
7	D	4	D04	513	1500519	PYRILAMINE MALEATE	1.00029	0.809534	0.913924	0.814155	0.898238	0.787302
7	D	5	D05	514	1500520	PYRIMETHAMINE	0.99692	0.822312	0.914006	0.819032	0.874937	0.77345
7	D	6	D06	515	1500521	PYRVINIUM PAMOATE	0.56692	0.504785	0.358537	0.340768	0.38269	0.35165
7	D	7	D07	516	1500522	QUINACRINE HYDROCHLORIDE	0.967323	0.817762	0.88307	0.816564	0.602745	0.588494
7	D	8	D08	517	1500523	QUINIDINE GLUCONATE	0.95001	0.813986	0.888046	0.835479	0.907893	0.81785
7	D	9	D09	518	1500524	QUININE SULFATE	0.984453	0.835737	0.936987	0.836317	0.941211	0.862966
7	D	10	D10	519	1502008	CIPROFIBRATE	0.960279	0.819041	0.946576	0.835943	0.970647	0.856967
7	D	11	D11	520	1500526	RESERPINE	0.998	0.846827	0.97554	0.863851	1.0165	0.910492
7	E	2	E02	521	1506077	METICRANE	1.03581	0.879853	0.95033	0.844107	0.949212	0.830391
7	E	3	E03	522	1500529	RIFAMPIN	1.0269	0.87237	0.948807	0.839395	0.948477	0.823401
7	E	4	E04	523	1503835	IODIXANOL	1.00681	0.838718	0.936253	0.810915	0.940036	0.813885
7	E	5	E05	524	1500531	SALICYL ALCOHOL	0.990878	0.834644	0.924191	0.813476	0.926816	0.80535
7	E	6	E06	525	1500532	SALICYLAMIDE	0.977089	0.814661	0.912391	0.817103	0.946506	0.836027
7	E	7	E07	526	1500533	SODIUM SALICYLATE	0.982069	0.852069	0.90357	0.821791	0.93374	0.840302
7	E	8	E08	527	1500536	SISOMICIN SULFATE	0.972724	0.851461	0.917351	0.847806	0.938497	0.853211
7	E	9	E09	528	1500538	SPECTINOMYCIN HYDROCHLORIDE	0.980939	0.87784	0.946857	0.866862	0.985069	0.866552
7	E	10	E10	529	1500539	SPIRONOLACTONE	0.996938	0.862704	0.978094	0.876767	0.993592	0.877576
7	E	11	E11	530	1500541	STREPTOMYCIN SULFATE	0.979195	0.86888	0.985061	0.888689	1.02258	0.914783
7	F	2	F02	531	1500543	STREPTOZOSIN	1.04259	0.880002	0.974454	0.862471	0.984294	0.847499
7	F	3	F03	532	1500544	SULFABENZAMIDE	1.01968	0.887133	0.949987	0.853011	0.975601	0.847372
7	F	4	F04	533	1500545	SULFACETAMIDE	1.00877	0.855136	0.926607	0.830813	0.964165	0.831847
7	F	5	F05	534	1500546	SULFADIAZINE	1.00515	0.838488	0.923035	0.823565	0.983595	0.839864
7	F	6	F06	535	1500547	SULFAMERAZINE	0.984153	0.815918	0.908977	0.811167	0.958533	0.817217
7	F	7	F07	536	1500548	SULFAMETHAZINE	0.991473	0.82726	0.903319	0.817513	0.94323	0.824003
7	F	8	F08	537	1500549	SULFAMETHIZOLE	0.962441	0.855147	0.915966	0.83464	0.956532	0.867572
7	F	9	F09	538	1500550	SULFAMETHOXAZOLE	0.995947	0.85277	0.933647	0.863591	0.956	0.849744
7	F	10	F10	539	1500551	SULFAPYRIDINE	0.989572	0.863754	0.959956	0.871631	0.980289	0.870949
7	F	11	F11	540	1500552	SULFASALAZINE	0.958029	0.854722	0.963126	0.867707	0.975216	0.889546
7	G	2	G02	541	1500553	SULFATHIAZOLE	1.08192	0.927499	0.97359	0.872795	1.01977	0.873756
7	G	3	G03	542	1500554	SULFINPYRAZONE	1.07428	0.915684	0.982872	0.883717	1.03414	0.901057
7	G	4	G04	543	1500555	SULFISOXAZOLE	1.05109	0.892587	0.938132	0.853824	1.01816	0.873303
7	G	5	G05	544	1500556	SULINDAC	1.03704	0.879422	0.951369	0.846921	1.0476	0.89256
7	G	6	G06	545	1500557	TAMOXIFEN CITRATE	1.03828	0.884272	0.935336	0.86188	1.04248	0.902645
7	G	7	G07	546	1500558	TERBUTALINE HEMISULFATE	1.0245	0.882449	0.943382	0.880292	1.02955	0.911751
7	G	8	G08	547	1500564	TETRACAINE HYDROCHLORIDE	1.01434	0.872197	0.944352	0.852365	1.00278	0.894162
7	G	9	G09	548	1500566	TETRACYCLINE HYDROCHLORIDE	1.03319	0.87924	0.944006	0.886208	0.980412	0.877407
7	G	10	G10	549	1500567	TETRAHYDROZOLINE HYDROCHLORIDE	1.02179	0.896342	0.960933	0.861718	0.969645	0.892303
7	G	11	G11	550	1500464	PENICILLAMINE	1.03372	0.88258	0.981082	0.894626	0.984608	0.925825
7	H	2	H02	551	1300035	SODIUM GLUCONATE	1.09367	0.908475	0.975059	0.838045	1.06514	0.899413
7	H	3	H03	552	1500573	THIOGUANINE	0.666026	0.600593	0.54543	0.520738	0.334929	0.338775
7	H	4	H04	553	1500575	THIORIDAZINE HYDROCHLORIDE	1.09264	0.886879	0.946132	0.82843	0.937356	0.784346
7	H	5	H05	554	1500576	THIOTHIXENE	1.07992	0.892019	0.952377	0.847422	1.06425	0.899346
7	H	6	H06	555	1500578	TIMOLOL MALEATE	1.07953	0.844957	0.946467	0.84536	1.05421	0.892081
7	H	7	H07	556	1500579	TOBRAMYCIN	1.05343	0.847453	0.975588	0.841458	1.07787	0.896938
7	H	8	H08	557	1500580	TOLAZOLINE HYDROCHLORIDE	1.05717	0.835814	0.942794	0.853378	1.03118	0.895576
7	H	9	H09	558	1500581	TOLBUTAMIDE	1.04197	0.854996	0.952276	0.84894	1.01081	0.927858
7	H	10	H10	559	1500584	TRANYLCYPROMINE SULFATE	1.05006	0.855475	0.913676	0.835268	1.00873	0.895387
7	H	11	H11	560	1500585	TRIACETIN	1.05651	0.85075	0.955734	0.845246	1.01726	0.914839
8	A	2	A02	561	1500586	TRIAMCINOLONE	1.07247	0.969277	1.06132	0.959181	1.04134	0.993012
8	A	3	A03	562	1500587	TRIAMCINOLONE ACETONIDE	1.06433	0.9743	1.05609	0.947844	1.06227	0.98216
8	A	4	A04	563	1500588	TRIAMCINOLONE DIACETATE	1.06577	1.00768	1.05579	0.969417	1.09206	1.01177
8	A	5	A05	564	1500589	TRIAMTERENE	1.06537	0.963291	1.05522	0.938766	1.06673	0.94598
8	A	6	A06	565	1500590	TRICHLORMETHIAZIDE	1.03785	0.944515	1.03713	0.917027	1.0718	0.920603
8	A	7	A07	566	1500591	TRIFLUOPERAZINE HYDROCHLORIDE	1.04414	0.938716	1.05632	0.922458	1.03591	0.912713
8	A	8	A08	567	1500592	TRIHEXYPHENIDYL HYDROCHLORIDE	1.01969	0.903503	1.05691	0.930997	1.04325	0.917904
8	A	9	A09	568	1500593	TRIMEPRAZINE TARTRATE	0.999056	0.90135	1.05894	0.918391	1.00215	0.878284
8	A	10	A10	569	1500595	TRIMETHOPRIM	0.959242	0.871614	1.07834	0.938733	1.05453	0.946183
8	A	11	A11	570	1500596	TRIOXSALEN	0.966472	0.883469	1.05199	0.923983	1.02519	0.956714
8	B	2	B02	571	1500597	TRIPELENNAMINE CITRATE	1.01215	0.868713	0.976444	0.836807	0.919379	0.807769
8	B	3	B03	572	1500598	TRIPROLIDINE HYDROCHLORIDE	1.0265	0.862882	0.999951	0.866669	0.945306	0.841633
8	B	4	B04	573	1500599	TROPICAMIDE	0.998334	0.86871	0.987832	0.872984	0.917694	0.831014
8	B	5	B05	574	1500600	TRYPTOPHAN	1.03608	0.912405	0.986789	0.848295	0.472081	0.449479
8	B	6	B06	575	1500601	TUAMINOHEPTANE SULFATE	1.06192	0.968824	1.02774	0.906105	0.980012	0.875063
8	B	7	B07	576	1503927	LEFLUNOMIDE	1.04379	0.967714	1.02403	0.886124	0.954387	0.858732
8	B	8	B08	577	1500604	UREA	1.03748	0.960663	1.05779	0.923809	1.01721	0.895073
8	B	9	B09	578	1500605	URSODIOL	1.03799	0.93715	1.06511	0.943952	1.03734	0.900709
8	B	10	B10	579	1500606	VALPROATE SODIUM	1.02508	0.943282	1.09535	0.961292	1.06846	0.961294
8	B	11	B11	580	1500607	VANCOMYCIN HYDROCHLORIDE	0.998539	0.907853	1.0773	0.940726	1.07446	0.969202
8	C	2	C02	581	1500609	VIDARABINE	0.991933	0.832125	0.926516	0.821118	0.903058	0.80948
8	C	3	C03	582	1503847	TERCONAZOLE	0.981527	0.808788	0.952313	0.825852	0.917322	0.816139
8	C	4	C04	583	1500614	XYLOMETAZOLINE HYDROCHLORIDE	0.976891	0.833738	0.937764	0.840476	0.907455	0.814055
8	C	5	C05	584	1503903	ALBENDAZOLE	0.876379	0.822028	0.21103	0.20654	0.181216	0.185433
8	C	6	C06	585	1500441	NORGESTREL	1.02103	0.868861	0.959645	0.870265	0.950903	0.871108
8	C	7	C07	586	1500642	PHENACETIN	1.01578	0.88123	0.969204	0.824895	0.935111	0.846688
8	C	8	C08	587	1506176	PIMAGEDINE HYDROCHLORIDE	1.01716	0.882101	0.954331	0.825653	0.923461	0.831032
8	C	9	C09	588	1500443	NOSCAPINE HYDROCHLORIDE	0.989891	0.900349	0.984023	0.870588	0.914005	0.861068
8	C	10	C10	589	1500648	AZELAIC ACID	0.993923	0.855547	0.99348	0.87005	0.975903	0.86844
8	C	11	C11	590	1500446	NYSTATIN	0.964086	0.853194	1.01586	0.896568	0.99649	0.89232
8	D	2	D02	591	1500433	NITROFURANTOIN	1.02974	0.869382	0.955649	0.808908	0.940889	0.790839
8	D	3	D03	592	1506103	ALLYLISOTHIOCYANATE	1.00875	0.857327	0.942169	0.815891	0.948155	0.817147
8	D	4	D04	593	1505114	CLIOQUINOL	0.981813	0.858172	0.938543	0.86146	0.917177	0.820878
8	D	5	D05	594	1500663	YOHIMBINE HYDROCHLORIDE	0.978645	0.813248	0.925597	0.812366	0.927865	0.802488
8	D	6	D06	595	1500667	ADENOSINE PHOSPHATE	0.970511	0.811197	0.921419	0.793115	0.92298	0.815853
8	D	7	D07	596	1500668	KETOTIFEN FUMARATE	1.00485	0.838406	0.937203	0.817364	0.93193	0.815879
8	D	8	D08	597	1500670	BETAHISTINE HYDROCHLORIDE	0.994169	0.839918	0.940339	0.828078	0.951619	0.845366
8	D	9	D09	598	1505985	NIZATIDINE	0.976932	0.855988	0.954881	0.830993	0.937268	0.819574
8	D	10	D10	599	1500674	MYCOPHENOLIC ACID	0.627472	0.592811	0.505062	0.476244	0.461889	0.474689
8	D	11	D11	600	1505727	MELENGESTROL ACETATE	0.98759	0.906074	0.997905	0.909463	1.00059	0.886806
8	E	2	E02	601	1500676	OUABAIN	0.653568	0.672456	0.317656	0.268322	0.222825	0.219054
8	E	3	E03	602	1504188	PIRENPERONE	1.05279	0.890237	0.949304	0.837053	0.989621	0.841163
8	E	4	E04	603	1500431	NIFEDIPINE	0.989344	0.857797	0.940937	0.818218	0.92429	0.793022
8	E	5	E05	604	1500682	CAPTOPRIL	0.989337	0.835314	0.946263	0.811744	0.96804	0.81567
8	E	6	E06	605	1506162	FLUROXENE	0.981846	0.823932	0.924064	0.815849	0.945847	0.81618
8	E	7	E07	606	2300214	DILTIAZEM HYDROCHLORIDE	0.988891	0.812611	0.925568	0.793263	0.943375	0.802766
8	E	8	E08	607	1500687	HYDRASTINE (1R, 9S)	0.977515	0.843289	0.92528	0.80122	0.958491	0.829942
8	E	9	E09	608	1500689	LIDOCAINE HYDROCHLORIDE	0.981918	0.845468	0.979284	0.860849	0.991647	0.848834
8	E	10	E10	609	1500691	PHENTOLAMINE HYDROCHLORIDE	0.96484	0.876679	0.95065	0.861577	0.980565	0.852168
8	E	11	E11	610	1500767	BUTAMBEN	0.994068	0.923481	1.00265	0.903353	1.01464	0.866635
8	F	2	F02	611	1500771	CEFACLOR	1.04241	0.901259	0.971038	0.844311	0.998174	0.852589
8	F	3	F03	612	1500772	IODIPAMIDE	1.02883	0.867148	0.955334	0.831069	0.989915	0.821101
8	F	4	F04	613	1506101	PROTIRELIN	1.01919	0.852093	0.931355	0.794686	1.00405	0.845693
8	F	5	F05	614	1500801	ALLANTOIN	0.995171	0.854396	0.94127	0.793731	0.992252	0.817465
8	F	6	F06	615	1500804	ALTHIAZIDE	0.993696	0.831448	0.918655	0.784442	0.96397	0.804329
8	F	7	F07	616	1500807	ADENINE	0.982346	0.810167	0.90082	0.795517	0.939783	0.81782
8	F	8	F08	617	1500810	AMINACRINE	0.972777	0.830192	0.704096	0.617031	0.441559	0.359611
8	F	9	F09	618	1500812	BEKANAMYCIN SULFATE	0.966788	0.820199	0.946022	0.819183	0.976042	0.828978
8	F	10	F10	619	1500813	BUDESONIDE	0.942353	0.869316	0.929825	0.846981	0.934669	0.817106
8	F	11	F11	620	1506179	CASANTHRANOL [cascaroside A shown]	0.935815	0.847559	0.981072	0.852571	0.989535	0.845533
8	G	2	G02	621	1500828	CANRENOIC ACID, POTASSIUM SALT	1.04621	0.911141	0.968875	0.861741	1.01989	0.869894
8	G	3	G03	622	1500837	CHENODIOL	1.06392	0.910213	0.980282	0.840682	1.05787	0.893681
8	G	4	G04	623	1500838	CHOLECALCIFEROL	1.05405	0.89926	0.973341	0.841091	1.05704	0.904299
8	G	5	G05	624	1501125	TRAMIPROSATE	1.04971	0.890488	0.975758	0.847604	1.05799	0.898325
8	G	6	G06	625	1500403	METHYLDOPA	1.03315	0.846065	0.962352	0.814394	1.03182	0.866454
8	G	7	G07	626	1500844	CYANOCOBALAMIN	1.03111	0.85581	0.949888	0.823497	1.01854	0.862064
8	G	8	G08	627	1500847	CHOLESTEROL	1.03229	0.859861	0.973785	0.844437	1.02983	0.878237
8	G	9	G09	628	1500873	PIPERINE	1.02405	0.877283	0.989233	0.853952	1.01885	0.87648
8	G	10	G10	629	2300242	LOXAPINE SUCCINATE	0.97523	0.852605	0.970129	0.842422	0.971361	0.875056
8	G	11	G11	630	1500907	DEHYDROCHOLIC ACID	0.975905	0.907446	1.00362	0.881888	1.01711	0.891782
8	H	2	H02	631	1500992	FLUMEQUINE	1.08859	0.934401	0.986557	0.851942	1.05598	0.883881
8	H	3	H03	632	1500993	FLUNARIZINE HYDROCHLORIDE	1.09166	0.928605	0.995793	0.858211	1.08612	0.906494
8	H	4	H04	633	1500994	FLUPHENAZINE HYDROCHLORIDE	1.06032	0.907543	0.968053	0.833346	1.00007	0.829883
8	H	5	H05	634	1500995	FLUTAMIDE	1.08613	0.90677	1.0047	0.844758	1.09385	0.917611
8	H	6	H06	635	1501002	DROPERIDOL	1.04661	0.891872	0.940777	0.817712	1.03929	0.85013
8	H	7	H07	636	1501003	FAMOTIDINE	1.06541	0.867843	0.970111	0.853454	1.06203	0.887281
8	H	8	H08	637	1501005	ETODOLAC	1.03581	0.849508	0.953694	0.841231	1.03073	0.861064
8	H	9	H09	638	1501007	FENOTEROL HYDROBROMIDE	1.04479	0.873134	0.997774	0.878144	1.04492	0.910343
8	H	10	H10	639	1501008	FENBUFEN	1.00174	0.859359	0.962855	0.837147	0.998155	0.863124
8	H	11	H11	640	1503110	CARMUSTINE	NA	0.876548	1.00845	0.880954	1.02638	0.907011
9	A	2	A02	641	1501124	ACECLIDINE	1.10692	0.975786	1.09049	0.92287	1.08191	0.938455
9	A	3	A03	642	1501128	CAPSAICIN	1.09595	0.963786	1.07278	0.898355	1.06501	0.921736
9	A	4	A04	643	1501130	FAMPRIDINE	1.09319	0.960235	1.07019	0.900458	1.08243	0.927607
9	A	5	A05	644	1501133	NICERGOLINE	1.08537	0.987699	1.07325	0.917411	1.07671	0.92502
9	A	6	A06	645	1501152	SPIPERONE	1.07128	0.952544	1.07183	0.914786	1.07044	0.932134
9	A	7	A07	646	1501176	ERYTHROMYCIN ESTOLATE	1.07504	0.969498	1.07639	0.93988	1.07609	0.946566
9	A	8	A08	647	1503423	SPIRAMYCIN	1.03167	0.958249	1.0272	0.916905	1.03849	0.929567
9	A	9	A09	648	1501182	ESTRADIOL BENZOATE	1.01942	0.940841	1.03446	0.906722	1.03457	0.876249
9	A	10	A10	649	1501203	RETINOL	1.01074	0.933573	1.02278	0.9099	1.01049	0.879475
9	A	11	A11	650	1502013	ISOTRETINON	0.891201	0.827768	0.902957	0.829043	0.937624	0.844161
9	B	2	B02	651	1502014	MESNA	1.05022	0.941265	1.02424	0.842809	0.971004	0.840009
9	B	3	B03	652	2300173	BUSPIRONE HYDROCHLORIDE	1.01929	0.917589	1.0011	0.841965	0.964696	0.842516
9	B	4	B04	653	2300165	AMIODARONE HYDROCHLORIDE	1.01938	0.927945	0.991527	0.839328	0.945219	0.869216
9	B	5	B05	654	1502019	FOSCARNET SODIUM	1.01362	0.940588	1.00596	0.858645	0.969787	0.868631
9	B	6	B06	655	1502029	CEFSULODIN SODIUM	1.02298	0.964169	1.03319	0.864709	0.976118	0.876204
9	B	7	B07	656	1502039	FOSFOMYCIN CALCIUM	1.01562	0.966306	1.01661	0.889763	0.975574	0.875776
9	B	8	B08	657	2300166	ALPRENOLOL	1.0317	0.998922	1.02763	0.916309	1.00509	0.920849
9	B	9	B09	658	1502047	LIOTHYRONINE (L- isomer) SODIUM	1.04124	1.01518	1.0666	0.984943	1.07125	1.01042
9	B	10	B10	659	1502053	ALRESTATIN	1.01645	0.999685	1.0076	0.946674	1.04111	0.961781
9	B	11	B11	660	1502084	PROADIFEN HYDROCHLORIDE	0.993765	0.977077	1.02579	0.943744	1.04807	0.916094
9	C	2	C02	661	1506177	ISOVALERAMIDE	1.00308	0.874864	0.951977	0.805391	0.908174	0.810385
9	C	3	C03	662	1506189	SYMCLOSENE	0.996747	0.869827	0.928521	0.807279	0.921216	0.807745
9	C	4	C04	663	1502109	ZIDOVUDINE [AZT]	0.996405	0.866063	0.942546	0.834379	0.929534	0.859201
9	C	5	C05	664	2300154	ACECAINIDE HYDROCHLORIDE	0.97239	0.866698	0.940696	0.795452	0.906282	0.817556
9	C	6	C06	665	1503848	VIOMYCIN SULFATE	0.9819	0.875719	0.958715	0.831874	0.945814	0.837873
9	C	7	C07	666	1502127	TINIDAZOLE	0.962734	0.910008	0.943472	0.824417	0.95444	0.841146
9	C	8	C08	667	1300016	EDETATE DISODIUM	0.96416	0.85125	0.941075	0.801957	0.915238	0.836953
9	C	9	C09	668	1502196	ETHOSUXIMIDE	0.979787	0.903705	0.960171	0.862243	0.936526	0.874357
9	C	10	C10	669	1502197	PIPERIDOLATE HYDROCHLORIDE	0.976313	0.877086	0.938906	0.863848	0.959329	0.875732
9	C	11	C11	670	1500428	NEOSTIGMINE BROMIDE	0.988157	0.909963	0.941022	0.916297	1.01276	0.899498
9	D	2	D02	671	1502202	CYCLOSPORINE	1.01593	0.909666	0.92966	0.771821	0.750512	0.666859
9	D	3	D03	672	1502230	ASCORBIC ACID	1.00222	0.891622	0.941184	0.82479	0.944805	0.837391
9	D	4	D04	673	1502254	MENADIONE	1.00458	0.889108	0.946616	0.854979	0.968797	0.909204
9	D	5	D05	674	1502255	SALICIN	0.983378	0.884978	0.958437	0.818487	0.957245	0.840246
9	D	6	D06	675	1502258	MONENSIN SODIUM (monensin A is shown)	0.986608	0.899497	0.918803	0.7684	0.891615	0.711476
9	D	7	D07	676	2300094	ASTEMIZOLE	0.957206	0.88703	0.936188	0.810682	0.919828	0.781514
9	D	8	D08	677	1503001	BENZOIC ACID	0.963812	0.868896	0.931917	0.812776	0.944495	0.814296
9	D	9	D09	678	1503002	BENZYL BENZOATE	0.971542	0.88497	0.950529	0.821283	0.943941	0.835875
9	D	10	D10	679	1503004	BENZOYL PEROXIDE	0.956599	0.893274	0.929688	0.850161	0.987035	0.860358
9	D	11	D11	680	1503007	BETAINE HYDROCHLORIDE	0.970275	0.904257	0.962694	0.891559	1.03416	0.906201
9	E	2	E02	681	1503009	BIOTIN	1.02559	0.941188	0.963522	0.849215	0.954597	0.848194
9	E	3	E03	682	1503014	AKLOMIDE	1.00782	0.902021	0.950761	0.815587	0.953009	0.822723
9	E	4	E04	683	1503038	NICOTINYL ALCOHOL TARTRATE	0.991251	0.904304	0.924149	0.806533	0.94009	0.825423
9	E	5	E05	684	1503059	FLOXURIDINE	0.446157	0.408833	0.441858	0.381665	0.493116	0.447155
9	E	6	E06	685	1503065	ALTRETAMINE	0.978442	0.893535	0.927374	0.821501	0.957578	0.849118
9	E	7	E07	686	1503069	AMINOHIPPURIC ACID	0.998231	0.868974	0.92984	0.818875	0.97868	0.853251
9	E	8	E08	687	1503070	MEFLOQUINE	0.96947	0.878868	0.933984	0.825998	0.969529	0.853926
9	E	9	E09	688	1503073	ADIPHENINE HYDROCHLORIDE	0.993227	0.912665	0.980726	0.853003	0.983549	0.842275
9	E	10	E10	689	1503076	QUINAPRIL HYDROCHLORIDE	0.964432	0.877362	0.946111	0.874364	1.00299	0.875355
9	E	11	E11	690	1503081	AMIFOSTINE	0.971296	0.881921	0.975714	0.893895	1.04578	0.887816
9	F	2	F02	691	1502304	IOHEXOL	1.03313	0.945406	0.976878	0.846314	1.00394	0.854955
9	F	3	F03	692	1503086	TIAPRIDE HYDROCHLORIDE	1.01406	0.94292	0.94548	0.839564	0.985371	0.849089
9	F	4	F04	693	1503102	BACAMPICILLIN HYDROCHLORIDE	1.00897	0.936411	0.962312	0.822092	0.981231	0.848839
9	F	5	F05	694	1503104	BENDROFLUMETHIAZIDE	0.993974	0.909899	0.923629	0.824426	0.988723	0.867495
9	F	6	F06	695	1503106	BEPRIDIL HYDROCHLORIDE	0.999585	0.892497	0.941011	0.803312	0.946198	0.804512
9	F	7	F07	696	1503107	BROMHEXINE HYDROCHLORIDE	0.984059	0.871385	0.92695	0.822697	0.963199	0.817772
9	F	8	F08	697	1501117	MEBEVERINE HYDROCHLORIDE	0.970241	0.877197	0.909597	0.808058	0.951072	0.804613
9	F	9	F09	698	1503111	CEFTRIAXONE SODIUM TRIHYDRATE	0.992339	0.916049	0.972301	0.830517	0.965521	0.856588
9	F	10	F10	699	1503117	TRIMIPRAMINE MALEATE	0.987454	0.884167	0.977493	0.841959	0.977803	0.830439
9	F	11	F11	700	1503118	TRIFLUPROMAZINE HYDROCHLORIDE	0.919234	0.840474	0.920275	0.847676	0.993776	0.844052
9	G	2	G02	701	1503121	TRAZODONE HYDROCHLORIDE	1.05344	0.986627	0.986514	0.857131	1.02588	0.876472
9	G	3	G03	702	1504526	FIROCOXIB	1.0504	0.982355	0.999663	0.871905	1.04075	0.884125
9	G	4	G04	703	1503135	THONZYLAMINE HYDROCHLORIDE	1.04307	0.954455	0.988556	0.843974	1.03308	0.8784
9	G	5	G05	704	1503136	THIAMPHENICOL	1.06287	0.963692	1.00269	0.865741	1.00939	0.852552
9	G	6	G06	705	1503142	TENOXICAM	1.03421	0.931416	0.994138	0.843155	1.03966	0.862779
9	G	7	G07	706	1503202	CHLOROXINE	1.06465	0.972322	1.02558	0.897559	0.517323	0.44644
9	G	8	G08	707	1503203	CHLORPROTHIXENE HYDROCHLORIDE	1.02334	0.933104	0.977586	0.863176	1.02774	0.86756
9	G	9	G09	708	1503204	CINNARAZINE	1.06151	0.964907	1.04117	0.886721	1.05579	0.918608
9	G	10	G10	709	1503209	DANTROLENE SODIUM	1.0119	0.914544	1.00283	0.869216	1.0479	0.879752
9	G	11	G11	710	1503210	BETAMETHASONE 17,21-DIPROPIONATE	0.985411	0.925941	1.01043	0.890848	1.06112	0.918045
9	H	2	H02	711	1505751	ERYTHROSINE SODIUM	1.09068	0.982652	1.02985	0.883378	1.09643	0.946883
9	H	3	H03	712	1503214	EDOXUDINE	1.08293	0.975487	0.995947	0.854043	1.04618	0.890242
9	H	4	H04	713	1503215	ENOXACIN	1.10492	0.969984	1.02484	0.884897	1.09941	0.950108
9	H	5	H05	714	1505333	TRANILAST	1.10358	0.965724	1.02514	0.860965	1.10379	0.927583
9	H	6	H06	715	1506171	PHENOTHIAZINE	1.10136	0.949298	1.01028	0.853232	1.10468	0.924125
9	H	7	H07	716	1503227	PERHEXILINE MALEATE	1.088	0.943113	1.01668	0.860911	1.07691	0.88984
9	H	8	H08	717	1503228	PAROMOMYCIN SULFATE	1.06858	0.944269	1.00768	0.874139	1.08825	0.90189
9	H	9	H09	718	1503229	METHAPYRILENE HYDROCHLORIDE	1.09386	0.957253	1.02373	0.856624	1.07371	0.914814
9	H	10	H10	719	1506053	TYLOXAPOL	1.07695	0.944446	1.00174	0.867748	0.979761	0.807263
9	H	11	H11	720	1506025	NICORANDIL	1.07547	0.941243	1.03925	0.880986	1.09385	0.904785
10	A	2	A02	721	1503239	HYCANTHONE	1.028	0.942372	1.01703	0.906768	0.580229	0.55411
10	A	3	A03	722	1500424	NAPHAZOLINE HYDROCHLORIDE	1.03167	0.955359	1.04108	0.95178	1.05697	0.967053
10	A	4	A04	723	1505122	AZTREONAM	1.03647	0.962079	1.0095	0.93893	1.05008	0.959097
10	A	5	A05	724	1503243	LABETALOL HYDROCHLORIDE	1.02433	0.955198	1.0013	0.936402	1.04855	0.972617
10	A	6	A06	725	1503875	PIROCTONE OLAMINE	1.00033	0.930232	0.56061	0.568345	0.294158	0.351642
10	A	7	A07	726	1503250	MEPHENTERMINE SULFATE	1.01479	0.945942	0.987129	0.899556	0.994905	0.915146
10	A	8	A08	727	1503251	METARAMINOL BITARTRATE	0.988768	0.944411	0.98207	0.901186	1.01652	0.936235
10	A	9	A09	728	1503252	METHAZOLAMIDE	1.00939	0.935898	1.02907	0.941696	1.05435	0.949032
10	A	10	A10	729	1503253	METHYLBENZETHONIUM CHLORIDE	0.965283	0.896735	0.93898	0.846138	0.563262	0.476453
10	A	11	A11	730	1505994	ETHAMIVAN	0.987482	0.918815	1.03028	0.931271	1.04889	0.955597
10	B	2	B02	731	1503256	AMSACRINE	0.526931	0.447538	0.501159	0.424749	0.338934	0.3371
10	B	3	B03	732	1503257	MIDODRINE HYDROCHLORIDE	0.990575	0.883616	0.97082	0.880769	0.895185	0.817828
10	B	4	B04	733	1503260	NADOLOL	0.99071	0.873404	0.945097	0.871136	0.90365	0.827792
10	B	5	B05	734	1503262	NALTREXONE HYDROCHLORIDE	1.02129	0.929188	0.98405	0.897846	0.921382	0.854471
10	B	6	B06	735	1505907	METHYLPHENIDATE HYDROCHLORIDE	0.991504	0.911803	0.948916	0.872658	0.923424	0.848305
10	B	7	B07	736	1503265	NICLOSAMIDE	1.00067	0.94703	0.959777	0.890203	0.734294	0.687104
10	B	8	B08	737	1505993	MESALAMINE	0.976576	0.938157	0.983028	0.900003	0.958064	0.873584
10	B	9	B09	738	1503269	PERGOLIDE MESYLATE	0.975025	0.945383	1.01159	0.926576	1.01756	0.881067
10	B	10	B10	739	1503270	PRILOCAINE HYDROCHLORIDE	0.964961	0.918352	0.985989	0.900521	1.02582	0.885794
10	B	11	B11	740	1503273	HYDROCORTISONE BUTYRATE	0.974669	0.935672	1.0088	0.9376	1.03473	0.950641
10	C	2	C02	741	1503276	ROXITHROMYCIN	0.973011	0.85415	0.960877	0.876574	0.907956	0.836981
10	C	3	C03	742	1503278	MITOXANTRONE HYDROCHLORIDE	0.45978	0.424267	0.182639	0.162388	0.138657	0.139847
10	C	4	C04	743	1503279	OXETHAZAINE	0.974943	0.855919	0.924979	0.874318	0.879368	0.787927
10	C	5	C05	744	1503298	DIPYRONE	0.955835	0.878997	0.909702	0.838736	0.883447	0.814803
10	C	6	C06	745	1504078	SENNOSIDE A	0.970326	0.892979	0.922925	0.864972	0.915597	0.846634
10	C	7	C07	746	1500420	NAFCILLIN SODIUM	0.967049	0.887212	0.919901	0.85396	0.933383	0.842312
10	C	8	C08	747	1506180	EPRODISATE DISODIUM	0.922873	0.876486	0.875253	0.840939	0.910553	0.836497
10	C	9	C09	748	1500422	NALOXONE HYDROCHLORIDE	0.955627	0.895793	0.932991	0.853868	0.948563	0.850895
10	C	10	C10	749	1503330	TETROQUINONE	0.941379	0.878588	0.924683	0.866617	0.962384	0.844936
10	C	11	C11	750	1506181	IMEXON	0.956399	0.871791	0.936131	0.870098	0.971987	0.879443
10	D	2	D02	751	1503373	OXIBENDAZOLE	0.277513	NA	0.168469	0.16788	0.163314	0.166385
10	D	3	D03	752	1503393	PIPOBROMAN	0.963464	0.874032	0.936017	0.856079	0.884189	0.781151
10	D	4	D04	753	1500419	NADIDE	0.948107	0.869491	0.919404	0.849028	0.91385	0.853429
10	D	5	D05	754	1503877	QUINETHAZONE	0.922522	0.839415	0.896873	0.829711	0.909427	0.830909
10	D	6	D06	755	1503420	QUIPAZINE MALEATE	0.927139	0.834084	0.889252	0.827237	0.8996	0.828939
10	D	7	D07	756	1502004	BUMETANIDE	0.926078	0.830558	0.883132	0.831891	0.891971	0.834968
10	D	8	D08	757	1503422	SEMUSTINE	0.924202	0.82338	0.881782	0.842187	0.890864	0.81945
10	D	9	D09	758	1503324	THIOTEPA	0.942217	0.880778	0.907152	0.842532	0.85932	0.75407
10	D	10	D10	759	1503429	CLOFIBRATE	0.941417	0.854903	0.904592	0.845429	0.928444	0.834086
10	D	11	D11	760	1503500	RESORCINOL MONOACETATE	0.950855	0.874408	0.930305	0.848423	0.940719	0.873473
10	E	2	E02	761	1503600	NIMODIPINE	0.986704	0.902151	0.993625	0.858933	0.97804	0.868225
10	E	3	E03	762	1503603	ACYCLOVIR	0.971779	0.887694	0.944942	0.854153	0.95346	0.863324
10	E	4	E04	763	1503604	RETINYL PALMITATE	0.945619	0.857669	0.921896	0.845417	0.937762	0.850018
10	E	5	E05	764	1503607	THALIDOMIDE	0.959242	0.85585	0.913512	0.841713	0.940279	0.862453
10	E	6	E06	765	1503609	NITRENDIPINE	0.943077	0.858718	0.898984	0.831347	0.938039	0.857913
10	E	7	E07	766	1503610	BENZALKONIUM CHLORIDE	0.905282	0.812763	0.613446	0.509137	0.141467	0.14256
10	E	8	E08	767	1503614	CIPROFLOXACIN	0.937552	0.855241	0.905006	0.852052	0.930176	0.875077
10	E	9	E09	768	1503678	CELECOXIB	0.941547	0.868485	0.930395	0.866071	0.972894	0.887938
10	E	10	E10	769	1503679	AZITHROMYCIN	0.943213	0.862507	0.92928	0.863591	0.969679	0.863362
10	E	11	E11	770	1503705	ANETHOLE	0.972671	0.875067	0.969658	0.889077	1.01443	0.89852
10	F	2	F02	771	1503708	TERFENADINE	0.991464	0.906837	0.985821	0.865116	0.975985	0.862267
10	F	3	F03	772	1503710	CLOPIDOGREL SULFATE	0.972478	0.8907	0.958504	0.864125	0.984782	0.871208
10	F	4	F04	773	1503712	LORATADINE	0.967614	0.884543	0.935361	0.845056	0.98338	0.875446
10	F	5	F05	774	1503720	SELAMECTIN	0.960352	0.859226	0.93421	0.864004	0.902416	0.823254
10	F	6	F06	775	1506170	ETHANOLAMINE OLEATE	0.941161	0.852873	0.902012	0.840491	0.959584	0.884827
10	F	7	F07	776	1503804	COLFORSIN	0.944639	0.841811	0.896634	0.834488	0.962951	0.891727
10	F	8	F08	777	1506100	PENTAGASTRIN	0.938596	0.841437	0.898757	0.857886	0.957136	0.877065
10	F	9	F09	778	1503816	AMCINONIDE	0.951507	0.864796	0.910418	0.877295	0.971507	0.891573
10	F	10	F10	779	1503818	BUPIVACAINE HYDROCHLORIDE	0.951209	0.869277	0.918223	0.866453	0.980965	0.856956
10	F	11	F11	780	1503650	NABUMETONE	0.962053	0.841901	0.925661	0.865678	0.978259	0.832102
10	G	2	G02	781	1503908	PACLITAXEL	0.171556	0.168566	0.169127	0.172868	0.176641	0.182049
10	G	3	G03	782	1503914	BUTACAINE	0.99331	0.912345	0.972018	0.873854	1.03041	0.910289
10	G	4	G04	783	1503918	CLOBETASOL PROPIONATE	0.993445	0.926106	0.950127	0.91321	1.03086	0.962073
10	G	5	G05	784	1503923	IOPANIC ACID	0.98328	0.900009	0.938308	0.894794	1.0305	0.957613
10	G	6	G06	785	1503925	KETOROLAC TROMETHAMINE	0.985488	0.897362	0.920158	0.87581	1.03381	0.955947
10	G	7	G07	786	1503926	LANSOPRAZOLE	0.984417	0.922011	0.95119	0.90192	1.04351	0.981806
10	G	8	G08	787	1503929	MEXILETINE HYDROCHLORIDE	0.9626	0.897579	0.927262	0.854987	1.00488	0.907846
10	G	9	G09	788	1503931	MORANTEL CITRATE	0.956369	0.86608	0.935669	0.873378	1.03092	0.912938
10	G	10	G10	789	1503934	PERPHENAZINE	0.968026	0.880059	0.916237	0.859068	0.972743	0.795707
10	G	11	G11	790	1505987	DENATONIUM BENZOATE	0.999878	0.864149	0.932889	0.889743	1.00741	0.841569
10	H	2	H02	791	1503968	TACROLIMUS	1.07821	0.922337	1.01048	0.869064	1.0922	0.884884
10	H	3	H03	792	1503985	BROMPHENIRAMINE MALEATE	1.05056	0.917806	1.00549	0.875804	1.08845	0.941838
10	H	4	H04	793	1504008	SIROLIMUS	0.94964	0.781586	0.894453	0.770057	0.974518	0.848396
10	H	5	H05	794	1504085	PAROXETINE HYDROCHLORIDE	1.02217	0.878598	0.921891	0.821033	0.975232	0.808909
10	H	6	H06	795	1505984	PROTRYPTYLINE HYDROCHLORIDE	1.03484	0.865376	0.930771	0.848113	1.04599	0.897607
10	H	7	H07	796	1500535	SALICYLIC ACID	1.03226	0.867918	0.934937	0.854732	1.04383	0.915175
10	H	8	H08	797	1504142	ACETRIAZOIC ACID	1.01988	0.875953	0.957287	0.865179	1.01015	0.902375
10	H	9	H09	798	1504171	VENLAFAXINE HYDROCHLORIDE	1.02776	0.879704	0.948222	0.875415	1.04179	0.908832
10	H	10	H10	799	1503836	IOTHALAMIC ACID	1.00349	0.841683	0.930868	0.851698	1.0406	0.856434
10	H	11	H11	800	1504173	FLUOXETINE	1.01686	0.835962	0.95917	0.897632	1.04612	0.872491
11	A	2	A02	801	2300234	ISRADIPINE	1.06117	0.932688	1.00236	0.91893	1.04644	0.930539
11	A	3	A03	802	1504175	CEFUROXIME AXETIL	1.07222	0.965437	1.03762	0.943372	1.09417	0.97512
11	A	4	A04	803	1504179	FEXOFENADINE HYDROCHLORIDE	1.06556	0.963213	1.01728	0.951075	1.09572	0.985966
11	A	5	A05	804	1504183	TRIFLURIDINE	0.894278	0.855308	0.541966	0.49916	0.398792	0.380522
11	A	6	A06	805	1300037	SODIUM NITROPRUSSIDE	1.02213	0.943999	1.00822	0.94469	1.06067	0.970408
11	A	7	A07	806	1504190	AVOBENZONE	1.0109	0.931436	1.02109	0.937714	1.04065	0.961597
11	A	8	A08	807	1505982	OXANTEL PAMOATE	0.994691	0.933168	1.01818	0.926871	1.01892	0.932657
11	A	9	A09	808	1504214	TRIMETOZINE	0.994077	0.910963	1.02591	0.925623	1.03887	0.933865
11	A	10	A10	809	2300212	DOMPERIDONE	0.969886	0.883383	0.999667	0.912718	1.02708	0.914248
11	A	11	A11	810	1504226	CYSTEAMINE HYDROCHLORIDE	0.978155	0.891659	1.02427	0.94831	1.05576	0.94756
11	B	2	B02	811	1504235	ROFECOXIB	1.0199	0.902651	0.929111	0.865083	0.913596	0.837156
11	B	3	B03	812	1504236	SIMVASTATIN	1.00746	0.884365	0.834346	0.79548	0.424209	0.478024
11	B	4	B04	813	1504243	OXCARBAZEPINE	1.00082	0.929122	0.899518	0.857202	0.905097	0.811964
11	B	5	B05	814	1503842	NEVIRAPINE	0.992397	0.908346	0.923796	0.84065	0.91707	0.822847
11	B	6	B06	815	1504257	CARVEDILOL	0.974012	0.912594	0.916044	0.834838	0.934023	0.848299
11	B	7	B07	816	1504259	IRBESARTAN	0.996544	0.947511	0.986333	0.888631	0.982279	0.900188
11	B	8	B08	817	1504260	LEVOFLOXACIN	1.00387	0.943309	1.00579	0.881539	1.00756	0.913782
11	B	9	B09	818	1504269	LITHIUM CITRATE	0.988903	0.923498	1.00662	0.901005	1.01829	0.907259
11	B	10	B10	819	1504272	GATIFLOXACIN	0.980087	0.91398	1.00871	0.898491	1.00676	0.920133
11	B	11	B11	820	1504273	MIGLITOL	0.991919	0.905693	1.01089	0.945323	1.03993	0.955256
11	C	2	C02	821	1504300	ORLISTAT	1.01747	0.889501	0.92484	0.860306	0.836586	0.795791
11	C	3	C03	822	1504303	MOXIFLOXACIN HYDROCHLORIDE	0.96573	0.858974	0.870509	0.80208	0.875076	0.804068
11	C	4	C04	823	1504401	PIOGLITAZONE HYDROCHLORIDE	0.970379	0.864797	0.874068	0.819637	0.897657	0.79583
11	C	5	C05	824	1504403	DONEPEZIL HYDROCHLORIDE	0.977382	0.862618	0.894179	0.813004	0.880418	0.791067
11	C	6	C06	825	1504911	FLUVASTATIN	0.965815	0.839524	0.799977	0.730798	0.360174	0.373394
11	C	7	C07	826	1505003	PIZOTYLINE MALATE	0.958528	0.865453	0.920776	0.819859	0.927721	0.848883
11	C	8	C08	827	1503053	PIPENZOLATE BROMIDE	0.951579	0.85679	0.903291	0.833249	0.934262	0.832655
11	C	9	C09	828	1503263	CYCLOTHIAZIDE	0.94745	0.845914	0.931699	0.828134	0.951246	0.831146
11	C	10	C10	829	1505981	ORNIDAZOLE	0.967692	0.85953	0.946222	0.847464	0.957599	0.86173
11	C	11	C11	830	1505979	ETHYNODIOL DIACETATE	0.942156	0.813329	0.946822	0.891577	0.979033	0.897284
11	D	2	D02	831	1505116	ESTROPIPATE	1.02214	0.91142	0.962614	0.857608	0.94155	0.839764
11	D	3	D03	832	1502552	CINROMIDE	1.01347	0.890552	0.948903	0.87331	0.952814	0.861595
11	D	4	D04	833	1505125	ALCLOMETAZONE DIPROPIONATE	0.975149	0.913859	0.907974	0.865615	0.937509	0.865123
11	D	5	D05	834	1505166	ALENDRONATE SODIUM	0.978149	0.865431	0.918193	0.826941	0.94802	0.854181
11	D	6	D06	835	1505172	ACARBOSE	0.962348	0.852545	0.911437	0.833331	0.942519	0.85695
11	D	7	D07	836	1505178	ROPINIROLE HYDROCHLORIDE	0.964676	0.842273	0.924862	0.818202	0.931881	0.850581
11	D	8	D08	837	1505187	QUETIAPINE	0.953681	0.838047	0.888929	0.801503	0.906456	0.820101
11	D	9	D09	838	1502276	IMATINIB	0.977208	0.852787	0.942585	0.840952	0.955595	0.86913
11	D	10	D10	839	1505201	FAMCICLOVIR	0.928835	0.822032	0.908995	0.828381	0.922135	0.832888
11	D	11	D11	840	1505202	AMLODIPINE BESYLATE	0.955973	0.829652	0.926898	0.84474	0.910236	0.864104
11	E	2	E02	841	1505203	EZETIMIBE	1.02781	0.913882	0.961371	0.863927	0.980049	0.881296
11	E	3	E03	842	1505205	OLMESARTAN MEDOXOMIL	0.998498	0.898463	0.949237	0.84493	0.954226	0.861118
11	E	4	E04	843	1505207	CEFTIBUTEN	0.988688	0.871545	0.908511	0.819471	0.95738	0.836033
11	E	5	E05	844	1505208	CEFDINIR	0.994793	0.865311	0.937563	0.843878	0.952632	0.854728
11	E	6	E06	845	1505210	SIBUTRAMINE HYDROCHLORIDE	0.984318	0.868103	0.912664	0.842112	0.953823	0.859963
11	E	7	E07	846	1505212	PERINDOPRIL ERBUMINE	0.97632	0.856962	0.906332	0.841068	0.956691	0.874479
11	E	8	E08	847	1505213	ROSUVASTATIN CALCIUM	0.983999	0.846637	0.917413	0.851044	0.955433	0.881411
11	E	9	E09	848	1500418	MOXALACTAM DISODIUM	0.973917	0.848805	0.936181	0.852007	0.968409	0.909868
11	E	10	E10	849	1503876	PREDNICARBATE	0.99038	0.877807	0.938861	0.90598	0.985237	0.944543
11	E	11	E11	850	1505222	DERACOXIB	0.981955	0.85921	0.963799	0.908498	1.00335	0.917421
11	F	2	F02	851	1505230	CILOSTAZOL	1.03501	0.920915	0.969927	0.871005	0.990771	0.906835
11	F	3	F03	852	1505244	CITICOLINE	1.01028	0.907669	0.953582	0.849873	0.972666	0.874846
11	F	4	F04	853	1505249	APRAMYCIN SULFATE	0.99389	0.884921	0.933309	0.834367	0.95447	0.862683
11	F	5	F05	854	1505262	SERTRALINE HYDROCHLORIDE	0.99998	0.880779	0.947416	0.8474	0.966193	0.843405
11	F	6	F06	855	1500414	MINOCYCLINE HYDROCHLORIDE	0.967324	0.849949	0.91149	0.826221	0.929013	0.806083
11	F	7	F07	856	1505265	TELITHROMYCIN	0.996039	0.852323	0.924961	0.834039	0.981002	0.857525
11	F	8	F08	857	1505267	OXAPROZIN	0.995355	0.862722	0.925614	0.870675	1.00637	0.916873
11	F	9	F09	858	1501129	CARBETAPENTANE CITRATE	0.976144	0.844005	0.924389	0.853828	1.01447	0.913478
11	F	10	F10	859	1503843	NITAZOXANIDE	0.994731	0.852422	0.938055	0.852574	0.902702	0.825418
11	F	11	F11	860	1505305	PEFLOXACINE MESYLATE	0.943937	0.813615	0.922939	0.84581	0.965198	0.865775
11	G	2	G02	861	1503841	METHYCLOTHIAZIDE	1.05167	0.945465	0.988768	0.878799	1.01571	0.93756
11	G	3	G03	862	1505309	BIFONAZOLE	1.0534	0.953633	1.00121	0.872291	1.05005	0.961931
11	G	4	G04	863	1505312	TYLOSIN TARTRATE	1.03405	0.924023	0.967342	0.861174	0.994573	0.916402
11	G	5	G05	864	1505314	SARAFLOXACIN HYDROCHLORIDE	1.03307	0.927794	0.992866	0.868554	1.01222	0.89477
11	G	6	G06	865	1503834	GADOTERIDOL	1.0275	0.920533	0.974209	0.864724	0.990924	0.910454
11	G	7	G07	866	1505327	CHLORMADINONE ACETATE	1.04883	0.923537	0.995265	0.900835	1.07452	0.942134
11	G	8	G08	867	1505330	OXICONAZOLE NITRATE	1.02166	0.904239	0.937215	0.901467	1.05608	0.956671
11	G	9	G09	868	1505730	LEVOCARNITINE PROPIONATE HYDROCHLORIDE	1.01335	0.87887	0.937934	0.87221	1.02415	0.93557
11	G	10	G10	869	1503838	IOXILAN	1.02382	0.891369	0.981816	0.895459	1.03668	0.947575
11	G	11	G11	870	1505340	AZELASTINE HYDROCHLORIDE	1.0061	0.888688	0.985877	0.87343	1.06009	0.949585
11	H	2	H02	871	1505346	KETANSERIN TARTRATE	1.06322	0.940349	0.991986	0.849158	1.02979	0.916171
11	H	3	H03	872	1503879	TILETAMINE HYDROCHLORIDE	1.09128	0.957971	1.01915	0.893468	1.07915	0.96276
11	H	4	H04	873	1505356	DECOQUINATE	1.05757	0.932247	0.989368	0.857373	1.04041	0.931236
11	H	5	H05	874	1505360	CEFDITORIN PIVOXIL	1.06544	0.917934	1.01975	0.880081	1.06776	0.938649
11	H	6	H06	875	1505368	VALACYCLOVIR HYDROCHLORIDE	1.05038	0.913877	1.00222	0.858173	1.07547	0.926222
11	H	7	H07	876	1505387	DULOXETINE HYDROCHLORIDE	1.07231	0.944931	1.03487	0.927326	1.12087	1.01795
11	H	8	H08	877	1505390	NISOLDIPINE	1.0342	0.902466	0.981193	0.878654	1.04514	0.906304
11	H	9	H09	878	1300040	SODIUM PHENYLBUTYRATE	1.00418	0.896995	0.947331	0.865621	1.05757	0.905173
11	H	10	H10	879	1504347	CARBARIL	1.00132	0.889168	0.927356	0.875814	1.05021	0.950066
11	H	11	H11	880	2300206	DIAZOXIDE	0.995213	0.883055	0.953564	0.829591	1.06385	0.933581
12	A	2	A02	881	1505412	BISMUTH SUBSALICYLATE	1.04174	0.905172	1.01949	0.91774	1.00342	0.922287
12	A	3	A03	882	1505413	BENZOYLPAS	1.02078	0.88077	1.00544	0.918193	1.03944	0.955358
12	A	4	A04	883	1505414	BROMINDIONE	1.03437	0.898037	1.03046	0.945934	1.07979	1.00621
12	A	5	A05	884	1505417	CAPOBENIC ACID	1.02204	0.898153	1.01271	0.936961	1.05587	0.944144
12	A	6	A06	885	1505425	ACETOHEXAMIDE	1.01568	0.914378	1.0045	0.920933	1.04632	0.961136
12	A	7	A07	886	1505426	ETHOXZOLAMIDE	1.02268	0.907099	1.05336	0.970914	1.08852	1.05534
12	A	8	A08	887	1505429	FLUCYTOSINE	0.983011	0.875752	1.01378	0.9361	1.04286	0.975641
12	A	9	A09	888	1505432	FOMEPIZOLE HYDROCHLORIDE	0.978994	0.85107	0.994469	0.914818	1.03976	0.963213
12	A	10	A10	889	1505433	GLIPIZIDE	0.948197	0.839417	0.966228	0.902899	1.02944	0.943091
12	A	11	A11	890	1505435	GUANFACINE HYDROCHLORIDE	0.949215	0.84701	0.958874	0.887339	1.01146	0.915692
12	B	2	B02	891	1505436	D-LACTITOL MONOHYDRATE	1.00888	0.873856	0.955776	0.869207	0.911617	0.819029
12	B	3	B03	892	1505437	LEVOCARNITINE	0.992702	0.867605	0.972915	0.898749	0.927478	0.845533
12	B	4	B04	893	1505440	LOBENDAZOLE	0.969085	0.856579	0.947207	0.877071	0.907093	0.816536
12	B	5	B05	894	1505444	METHYLENE BLUE	0.953097	0.864994	0.816996	0.816463	0.496998	0.434172
12	B	6	B06	895	1502382	EPRINOMECTIN	0.938648	0.839177	0.91673	0.867038	0.946927	0.824955
12	B	7	B07	896	1505448	NITHIAMIDE	0.980245	0.877581	0.966666	0.875244	0.974434	0.900128
12	B	8	B08	897	1505449	PRALIDOXIME CHLORIDE	0.974211	0.881369	0.983198	0.901863	1.02	0.921442
12	B	9	B09	898	1505450	PREDNISOLONE HEMISUCCINATE	0.982249	0.917362	1.00683	0.946004	1.05412	0.989748
12	B	10	B10	899	1505453	PYRIDOXINE	0.94967	0.851235	0.977355	0.907609	0.995599	0.916397
12	B	11	B11	900	1506038	RISPERIDONE	0.956802	0.860849	0.991398	0.92421	1.03365	0.931936
12	C	2	C02	901	1505461	SULFISOXAZOLE ACETYL	0.982427	0.869394	0.939725	0.846265	0.95627	0.820858
12	C	3	C03	902	1505463	TAURINE	0.980905	0.866396	0.92779	0.848736	0.931602	0.82639
12	C	4	C04	903	1505465	TRICLOSAN	0.978796	0.867479	0.961438	0.866869	0.967056	0.879729
12	C	5	C05	904	1505464	THIAMINE	0.932142	0.843796	0.93418	0.854544	0.93698	0.833584
12	C	6	C06	905	1505466	TRIMETHADIONE	0.911863	0.811934	0.886922	0.829739	0.916399	0.831784
12	C	7	C07	906	1503870	VALGANCICLOVIR HYDROCHLORIDE	0.914365	0.80473	0.882711	0.842568	0.9108	0.840597
12	C	8	C08	907	1505468	UNDECYLENIC ACID	0.920279	0.796767	0.939904	0.811194	0.936498	0.833729
12	C	9	C09	908	1502271	CAPECITABINE	0.917248	0.800719	0.949931	0.854502	0.975332	0.867457
12	C	10	C10	909	1505474	CEFONICID SODIUM	0.892241	0.794618	0.908079	0.844339	0.944903	0.843535
12	C	11	C11	910	1504150	MELOXICAM SODIUM	0.88446	0.792804	0.903391	0.857085	0.951903	0.873137
12	D	2	D02	911	1505482	NETILMICIN SULFATE	0.99069	0.886893	0.930092	0.847162	0.954345	0.841919
12	D	3	D03	912	1505483	DOXORUBICIN	0.5065	0.427664	0.266162	0.23616	0.153789	0.154999
12	D	4	D04	913	1505492	METHYSERGIDE MALEATE	0.935831	0.845957	0.911542	0.8413	0.924696	0.848439
12	D	5	D05	914	1505978	FLORFENICOL	0.94142	0.837316	0.911041	0.815791	0.916016	0.825634
12	D	6	D06	915	1505498	ACEPROMAZINE MALEATE	0.927613	0.809844	0.881747	0.814596	0.910644	0.818681
12	D	7	D07	916	1505514	BIPERIDEN	0.921115	0.793931	0.887242	0.821573	0.911817	0.83521
12	D	8	D08	917	1505530	DEXCHLORPHENIRAMINE MALEATE	0.916904	0.80423	0.898063	0.82443	0.916732	0.824004
12	D	9	D09	918	1505532	DILOXANIDE FUROATE	0.912718	0.792689	0.914667	0.810739	0.915227	0.827715
12	D	10	D10	919	1505537	ETIDRONATE DISODIUM	0.918034	0.80917	0.905185	0.833065	0.941918	0.83742
12	D	11	D11	920	1502371	AMOROLFINE HYDROCHLORIDE	0.933608	0.840446	0.955729	0.892107	1.03119	0.879466
12	E	2	E02	921	1505562	NORGESTIMATE	1.00284	0.909047	0.941429	0.853639	0.932986	0.852094
12	E	3	E03	922	1505740	LIPOAMIDE	0.975771	0.875977	0.92374	0.829773	0.939941	0.876294
12	E	4	E04	923	1505581	TIOCONAZOLE	0.95386	0.852284	0.940919	0.842752	1.01954	0.949064
12	E	5	E05	924	1502363	DEXIBUPROFEN	0.956381	0.85206	0.914335	0.851463	0.937713	0.866076
12	E	6	E06	925	1505590	ANAGRELIDE HYDROCHLORIDE	0.971021	0.845691	0.919268	0.855082	0.962908	0.901967
12	E	7	E07	926	1505599	ETOMIDATE	0.947985	0.842106	0.895857	0.830789	0.951291	0.862364
12	E	8	E08	927	1505610	LAMOTRIGINE	0.933346	0.835884	0.904561	0.833532	0.928029	0.878127
12	E	9	E09	928	1505622	RALOXIFENE HYDROCHLORIDE	0.946616	0.828528	0.961146	0.846384	1.00411	0.870236
12	E	10	E10	929	1505637	CEFPODOXIME PROXETIL	0.96102	0.863512	0.971046	0.873054	1.00292	0.882516
12	E	11	E11	930	1503709	MEPHENYTOIN	0.951964	0.85026	0.948227	0.880418	1.00414	0.870247
12	F	2	F02	931	1505650	AMINOPENTAMIDE SULFATE	0.993638	0.889963	0.956675	0.852272	0.954807	0.890449
12	F	3	F03	932	1503850	ZIPRASIDONE MESYLATE	0.996131	0.882162	0.944853	0.857838	0.976154	0.888419
12	F	4	F04	933	1505977	ISOETHARINE MESYLATE	0.979068	0.863894	0.910097	0.844857	0.95254	0.871103
12	F	5	F05	934	1505296	OXFENDAZOLE	0.984189	0.862431	0.922885	0.85734	0.428926	0.431892
12	F	6	F06	935	1505675	TRIENTINE HYDROCHLORIDE	0.974554	0.847135	0.928242	0.839386	0.951337	0.873482
12	F	7	F07	936	1505677	TICLOPIDINE HYDROCHLORIDE	0.950872	0.83945	0.911926	0.819281	0.942602	0.867245
12	F	8	F08	937	1505678	TICARCILLIN DISODIUM	0.966408	0.844349	0.929692	0.852795	0.970653	0.906794
12	F	9	F09	938	1503873	THONZONIUM BROMIDE	0.950542	0.853427	0.88358	0.792298	0.467472	0.371663
12	F	10	F10	939	1505681	TOLTRAZURIL	0.952027	0.842565	0.961369	0.856694	0.985199	0.874494
12	F	11	F11	940	1505872	ATRACURIUM BESYLATE	0.952009	0.851692	0.943047	0.866137	0.992709	0.870933
12	G	2	G02	941	1505881	DIZOCILPINE MALEATE	1.03209	0.919889	0.963997	0.853762	1.00486	0.929725
12	G	3	G03	942	1505684	ROLITETRACYCLINE	0.999869	0.911337	0.953868	0.84386	0.988509	0.921795
12	G	4	G04	943	1505690	PIPAMPERONE	0.999078	0.902824	0.943844	0.859857	0.991601	0.932551
12	G	5	G05	944	1503304	URETHANE	0.999751	0.88557	0.939641	0.877402	0.998682	0.933002
12	G	6	G06	945	1505701	FlUMAZENIL	0.998619	0.885244	0.941652	0.83743	0.977694	0.922612
12	G	7	G07	946	1505703	ALTRENOGEST	0.988656	0.878699	0.936572	0.864586	1.01943	0.929078
12	G	8	G08	947	1505704	BISOPROLOL FUMARATE	0.975185	0.859724	0.9487	0.857809	1.00073	0.929106
12	G	9	G09	948	1505705	FLUDARABINE PHOSPHATE	0.971117	0.840563	0.918826	0.832524	0.999939	0.912462
12	G	10	G10	949	1505723	BETAMETHASONE ACETATE	0.953363	0.897416	0.906256	0.844301	0.987684	0.903511
12	G	11	G11	950	1502036	VIGABATRIN	0.954195	0.87632	0.955086	0.846707	1.01812	0.891319
12	H	2	H02	951	1300046	TYROSINE	1.06387	0.912953	0.993409	0.846643	1.0733	0.950729
12	H	3	H03	952	1505708	EPIRUBICIN HYDROCHLORIDE	0.697201	0.567188	0.485973	0.407135	0.321584	0.281458
12	H	4	H04	953	1505709	VECURONIUM BROMIDE	1.04952	0.908993	0.985583	0.835531	1.08109	0.954664
12	H	5	H05	954	1505710	ALISKIREN HEMIFUMARATE	1.04068	0.886842	0.970721	0.821698	1.06321	0.940798
12	H	6	H06	955	1505711	ACAMPROSATE CALCIUM	1.02326	0.876688	0.939857	0.810516	1.0348	0.919674
12	H	7	H07	956	1505712	PREDNISOLONE SODIUM PHOSPHATE	1.03344	0.91345	0.970238	0.843691	1.06598	0.976317
12	H	8	H08	957	1505713	PREGNENOLONE SUCCINATE	1.01748	0.887179	0.961939	0.838673	1.08615	0.967252
12	H	9	H09	958	1500582	TOLMETIN SODIUM	1.03702	0.874583	0.942582	0.835875	1.05976	0.923672
12	H	10	H10	959	1505722	DESOXYMETASONE	1.0094	0.918518	0.935881	0.848099	1.04395	0.945506
12	H	11	H11	960	1505551	LEVOBUNOLOL HYDROCHLORIDE	1.01201	0.880442	0.968566	0.845266	1.05927	0.907183
13	A	2	A02	961	1300029	MEGLUMINE	0.977322	0.837717	0.937418	0.779873	0.974447	0.779902
13	A	3	A03	962	1500354	IPRATROPIUM BROMIDE	1.00095	0.828267	0.930833	0.8194	0.996334	0.809332
13	A	4	A04	963	1505724	ISOFLUPREDONE ACETATE	0.988355	0.864501	0.920962	0.861915	0.971035	0.874627
13	A	5	A05	964	1503833	ENALAPRILAT	0.957339	0.806509	0.919222	0.806341	0.943485	0.78931
13	A	6	A06	965	1503860	ACETOPHENAZINE MALEATE	0.926703	0.765979	0.900223	0.803443	0.931964	0.778192
13	A	7	A07	966	1505778	BEPHENIUM HYDROXYNAPTHOATE	0.912874	0.766666	0.889003	0.77351	0.887448	0.705648
13	A	8	A08	967	1505780	DIPERODON HYDROCHLORIDE	0.887228	0.757317	0.90419	0.814473	0.933189	0.777922
13	A	9	A09	968	1505974	CLOFAZIMINE	0.867076	0.714732	0.877514	0.736763	0.837127	0.700769
13	A	10	A10	969	1505975	BENZYDAMINE HYDROCHLORIDE	0.876174	0.782928	0.951367	0.83009	0.944276	0.817039
13	A	11	A11	970	1505726	DESONIDE	0.81163	0.78278	0.897481	0.831591	0.886276	0.787649
13	B	2	B02	971	1505753	GLYCOPYRROLATE	1.03746	0.882882	0.961343	0.850312	0.908786	0.801165
13	B	3	B03	972	1505756	ITRACONAZOLE	1.02392	0.89144	0.92484	0.837179	0.802458	0.725906
13	B	4	B04	973	1505760	OCTISALATE	1.0327	0.875154	0.922795	0.828678	0.931539	0.808615
13	B	5	B05	974	1505763	RIBOFLAVIN 5-PHOSPHATE SODIUM	1.0213	0.86256	0.931017	0.822097	0.941481	0.833062
13	B	6	B06	975	1504915	GLIMEPIRIDE	1.00114	0.846765	0.930097	0.827444	0.959571	0.820645
13	B	7	B07	976	1505782	CEFTAZIDIME	1.01412	0.865373	0.987137	0.87693	1.01268	0.840498
13	B	8	B08	977	1505805	GABAPENTIN	1.00267	0.841606	0.993213	0.878431	1.01418	0.873296
13	B	9	B09	978	1505819	ELETRIPTAN HYDROBROMIDE	0.993244	0.869261	1.00121	0.882124	1.05437	0.870867
13	B	10	B10	979	1505851	ARIPIPRAZOLE	0.982369	0.842103	0.976934	0.868933	1.01761	0.856263
13	B	11	B11	980	1505906	ZILEUTON	0.946163	0.824954	0.962651	0.881763	1.02213	0.885009
13	C	2	C02	981	1900001	DEXTROAMPHETAMINE SULFATE	1.0385	0.891713	0.957823	0.873896	0.946777	0.831771
13	C	3	C03	982	1505943	RABEPRAZOLE SODIUM	1.01762	0.884274	0.934736	0.836856	0.936456	0.847489
13	C	4	C04	983	1505944	RISEDRONATE SODIUM	1.01041	0.84041	0.902136	0.822293	0.904651	0.830963
13	C	5	C05	984	1500294	EUCALYPTOL	1.0034	0.875316	0.915754	0.827359	0.905229	0.823548
13	C	6	C06	985	1505955	COLISTIN SULFATE	0.995031	0.845727	0.911151	0.818827	0.933158	0.805817
13	C	7	C07	986	1502106	CARBOPLATIN	0.967682	0.814973	0.890301	0.794375	0.886586	0.742239
13	C	8	C08	987	1505991	DECAMETHONIUM BROMIDE	0.992466	0.817259	0.90046	0.80903	0.96515	0.82009
13	C	9	C09	988	1505971	BENZBROMARONE	0.980525	0.84457	0.932809	0.838826	0.969142	0.830809
13	C	10	C10	989	1505972	BROMPERIDOL	0.97656	0.811136	0.934684	0.83997	0.998419	0.846363
13	C	11	C11	990	1300027	IVERMECTIN	0.974142	0.803695	0.929485	0.829663	0.487164	0.411548
13	D	2	D02	991	1502302	LORNOXICAM	1.0384	0.911876	0.959294	0.857729	0.926592	0.826288
13	D	3	D03	992	1503840	MANGAFODIPIR TRISODIUM	1.01608	0.88732	0.931172	0.838264	0.911428	0.828582
13	D	4	D04	993	1502016	TRETINOIN	0.865904	0.752686	0.799453	0.706001	0.792124	0.713244
13	D	5	D05	994	1502340	SULBACTAM	1.00315	0.860766	0.906184	0.817913	0.891764	0.793641
13	D	6	D06	995	1506202	AMMONIUM LACTATE	0.992111	0.852998	0.903539	0.807648	0.924373	0.814679
13	D	7	D07	996	1505976	DOXAZOSIN MESYLATE	0.982097	0.823596	0.901554	0.80128	0.933075	0.801748
13	D	8	D08	997	1502501	ONDANSETRON	0.965917	0.790047	0.894327	0.787942	0.899968	0.809745
13	D	9	D09	998	1500216	CYPROTERONE ACETATE	0.990686	0.816316	0.927382	0.837502	0.957243	0.827777
13	D	10	D10	999	1504144	DIRITHROMYCIN	0.95744	0.775955	0.921522	0.808927	0.965902	0.822025
13	D	11	D11	1000	1505656	PANTHENOL (dl)	0.975647	0.86509	0.962896	0.863982	1.00944	0.876774
13	E	2	E02	1001	1502388	MANIDIPINE HYDROCHLORIDE	1.05587	0.93776	0.969837	0.883951	0.976735	0.868505
13	E	3	E03	1002	1500615	ZOMEPIRAC SODIUM	1.04607	0.930051	0.944795	0.849034	0.953454	0.861808
13	E	4	E04	1003	1503831	DROSPIRENONE	1.01181	0.906835	0.935326	0.829025	0.949806	0.857311
13	E	5	E05	1004	1505294	CARBADOX	1.0094	0.87617	0.932997	0.823351	0.940236	0.847812
13	E	6	E06	1005	1503938	RIBAVIRIN	0.973994	0.866688	0.860207	0.790533	0.760866	0.72439
13	E	7	E07	1006	1503863	BEMOTRIZINOL	1.00465	0.863139	0.913076	0.832158	0.977123	0.857985
13	E	8	E08	1007	1505248	CANRENONE	0.979997	0.853581	0.903713	0.821047	0.962377	0.859914
13	E	9	E09	1008	1504210	ATOVAQUONE	0.98504	0.848473	0.921894	0.843389	0.978735	0.904733
13	E	10	E10	1009	1505367	MOMETASONE FUROATE	0.952272	0.876069	0.911288	0.87354	0.982796	0.889677
13	E	11	E11	1010	1505567	PENBUTOLOL SULFATE	0.996997	0.873365	0.969994	0.903774	1.04619	0.933613
13	F	2	F02	1011	1505456	PARAMETHADIONE	1.04766	0.958155	0.975907	0.852232	0.980814	0.877399
13	F	3	F03	1012	1505428	ETHOTOIN	1.0298	0.91845	0.960244	0.853943	0.978379	0.884441
13	F	4	F04	1013	1505535	DYDROGESTERONE	1.02203	0.923262	0.932543	0.826394	0.968571	0.845933
13	F	5	F05	1014	1505480	IFOSFAMIDE	1.02324	0.890753	0.943483	0.840791	0.990793	0.873424
13	F	6	F06	1015	1505430	FLUROTHYL	1.00968	0.896836	0.919328	0.825566	0.974125	0.859053
13	F	7	F07	1016	1502423	CEFORANIDE	1.00981	0.869953	0.901412	0.831444	0.975556	0.881493
13	F	8	F08	1017	1505372	SUMATRIPTAN SUCCINATE	0.983978	0.854679	0.900305	0.812436	0.977287	0.860088
13	F	9	F09	1018	1502418	BRINZOLAMIDE	1.01332	0.870159	0.923576	0.849072	0.989342	0.851519
13	F	10	F10	1019	1503862	AZATADINE MALEATE	0.998268	0.85689	0.955605	0.878	1.00457	0.943062
13	F	11	F11	1020	1505512	BETAXALOL HYDROCHLORIDE	0.980364	0.843089	0.93678	0.855662	1.01569	0.887196
13	G	2	G02	1021	1505388	RIVASTIGMINE TARTRATE	1.06112	0.976005	0.994959	0.891145	1.03184	0.951583
13	G	3	G03	1022	1400151	ETHYL PARABEN	1.08516	0.956103	0.974211	0.860242	1.03872	0.912306
13	G	4	G04	1023	1505111	THIOSTREPTON	0.978903	0.892943	0.778895	0.714215	0.386014	0.357078
13	G	5	G05	1024	1500677	ALBUTEROL	1.06578	0.9692	0.967484	0.887815	1.0343	0.945118
13	G	6	G06	1025	1506043	SOTALOL HYDROCHLORIDE	1.05042	0.916317	0.93808	0.823645	1.01044	0.902655
13	G	7	G07	1026	1504567	MYCOPHENOLATE MOFETIL	0.817711	0.765615	0.501768	0.486756	0.461632	0.472911
13	G	8	G08	1027	1504832	CEFTIOFUR HYDROCHLORIDE	1.03225	0.903707	0.938702	0.836003	1.01227	0.894756
13	G	9	G09	1028	1504834	CLINAFOXACIN HYDROCHLORIDE	1.03939	0.889134	0.947187	0.862925	1.01712	0.892535
13	G	10	G10	1029	1504140	BUTOCONAZOLE	1.045	0.870673	0.974869	0.891986	1.08659	0.956133
13	G	11	G11	1030	1503869	CEFPIRAMIDE	1.01702	0.869522	0.944203	0.866439	1.06601	0.938234
13	H	2	H02	1031	1502111	AZACITIDINE	1.01216	0.871642	0.793916	0.705344	0.604651	0.562382
13	H	3	H03	1032	1505261	TELMISARTAN	1.0805	0.920271	0.97322	0.813704	1.06826	0.876753
13	H	4	H04	1033	1500673	MOLSIDOMINE	1.06232	0.889011	0.94272	0.799272	1.03305	0.900145
13	H	5	H05	1034	1506084	PROSCILLARIDIN	0.269793	0.243184	0.20154	0.196293	0.225604	0.19723
13	H	6	H06	1035	1503867	CANDICIDIN	1.073	0.892287	0.941252	0.804744	1.01972	0.922012
13	H	7	H07	1036	1502553	CINTRIAMIDE	1.07113	0.900226	0.939129	0.816345	1.05354	0.880713
13	H	8	H08	1037	330068	PYRETHRINS	1.02985	0.896292	0.898332	0.805348	1.03731	0.917957
13	H	9	H09	1038	1503425	ESZOPICLONE	1.03519	0.853481	0.902382	0.806738	1.01943	0.865846
13	H	10	H10	1039	1500685	CLOZAPINE	1.0637	0.849804	0.911961	0.812303	1.02303	0.890961
13	H	11	H11	1040	1501105	PUROMYCIN DIHYDROCHLORIDE	0.853152	0.698816	0.17398	0.183235	0.158874	0.15656
14	A	2	A02	1041	1503031	MONOBENZONE	0.939867	0.816437	0.899526	0.793386	0.938885	0.876
14	A	3	A03	1042	1501214	ENALAPRIL MALEATE	0.952585	0.820275	0.900527	0.808297	0.97017	0.877647
14	A	4	A04	1043	1502005	CARBENOXOLONE SODIUM	0.952068	0.82299	0.92416	0.815459	1.00476	0.886307
14	A	5	A05	1044	1503866	BISOCTRIZOLE	0.930277	0.815511	0.903106	0.830952	0.964309	0.852823
14	A	6	A06	1045	1502332	RACTOPAMINE HYDROCHLORIDE	0.916519	0.844242	0.899766	0.855375	0.972586	0.879751
14	A	7	A07	1046	1300011	CALCIUM CHLORIDE	0.884942	0.8258	0.902891	0.848178	0.939697	0.842061
14	A	8	A08	1047	1503865	BETAZOLE HYDROCHLORIDE	0.869482	0.820454	0.919525	0.811255	0.93858	0.813771
14	A	9	A09	1048	1505215	TEGASEROD MALEATE	0.901718	0.864841	0.933568	0.902071	0.967854	0.91007
14	A	10	A10	1049	1502325	PRASUGREL	0.892242	0.814965	0.897448	0.852041	0.977585	0.861226
14	A	11	A11	1050	1503832	ECAMSULE TRIETHANOLAMINE	0.821591	0.796689	0.86636	0.802312	0.952015	0.856661
14	B	2	B02	1051	1505604	FLUVOXAMINE MALEATE	1.02452	0.898923	0.957121	0.862156	0.972723	0.860662
14	B	3	B03	1052	1505902	DORAMECTIN	1.00349	0.879134	0.949893	0.834118	0.741236	0.659719
14	B	4	B04	1053	1502330	QUINESTROL	1.00305	0.875511	0.939418	0.813395	0.837846	0.750333
14	B	5	B05	1054	1506001	IMIPENEM	1.00988	0.922365	0.990795	0.850937	0.99527	0.865235
14	B	6	B06	1055	1505706	MUPIROCIN	1.00309	0.900115	0.975377	0.856551	0.997632	0.861523
14	B	7	B07	1056	1502334	ROXATIDINE ACETATE HYDROCHLORIDE	0.999628	0.899019	0.989181	0.856661	1.00908	0.88349
14	B	8	B08	1057	1502336	SERATRODAST	1.01858	0.908544	1.00155	0.870208	1.0379	0.898402
14	B	9	B09	1058	1502031	CEFOXITIN SODIUM	0.999448	0.909834	0.98333	0.870385	1.03222	0.897154
14	B	10	B10	1059	1502338	SPARFLOXACIN	1.00837	0.896014	1.00025	0.905349	1.05413	0.903955
14	B	11	B11	1060	1502032	SURAMIN HEXASODIUM	0.961196	0.898822	0.986588	0.892697	1.07497	0.9159
14	C	2	C02	1061	1502346	VORICONAZOLE	1.01507	0.89881	0.939755	0.835855	0.959072	0.822828
14	C	3	C03	1062	1503839	LAMIVUDINE	1.00043	0.89721	0.926603	0.81497	0.950263	0.845883
14	C	4	C04	1063	1502033	CEFUROXIME SODIUM	0.989188	0.89513	0.931857	0.823619	0.962829	0.839159
14	C	5	C05	1064	1502350	IDOXURIDINE	1.00556	0.884913	0.913437	0.810738	0.89208	0.799784
14	C	6	C06	1065	1502037	LOMEFLOXACIN HYDROCHLORIDE	0.984458	0.867894	0.928336	0.80929	0.960604	0.857477
14	C	7	C07	1066	1300013	CITRIC ACID	0.989302	0.848362	0.932631	0.825945	0.965758	0.847588
14	C	8	C08	1067	1502038	CEFAMANDOLE SODIUM	0.972434	0.836734	0.927734	0.803465	0.947197	0.854681
14	C	9	C09	1068	1502365	GRANISETRON HYDROCHLORIDE	0.982442	0.848632	0.929231	0.801168	0.974727	0.878058
14	C	10	C10	1069	1502358	DOXOFYLLINE	0.973132	0.824739	0.909705	0.813902	0.992501	0.862823
14	C	11	C11	1070	1502411	ACENOCOUMAROL	0.955699	0.81895	0.94281	0.845583	0.992187	0.881206
14	D	2	D02	1071	1505371	CETIRIZINE HYDROCHLORIDE	1.02828	0.900317	0.954482	0.843832	0.992203	0.861286
14	D	3	D03	1072	1505398	PHENYLETHYL ALCOHOL	1.01041	0.88075	0.945196	0.826161	0.962647	0.844506
14	D	4	D04	1073	1505534	DOXAPRAM HYDROCHLORIDE	0.985086	0.865807	0.937842	0.827169	0.959525	0.831351
14	D	5	D05	1074	1502373	RAMOPLANIN [A2 shown; 2mM]	0.971847	0.853206	0.94551	0.832488	0.993069	0.941264
14	D	6	D06	1075	1501118	MECLOCYCLINE SULFOSALICYLATE	0.956623	0.841373	0.897806	0.791167	0.798382	0.723963
14	D	7	D07	1076	1505691	PENFLURIDOL	0.972123	0.851414	0.927297	0.807504	0.968149	0.826689
14	D	8	D08	1077	1500665	ACEBUTOLOL HYDROCHLORIDE	0.949707	0.842592	0.910918	0.817006	0.9496	0.840815
14	D	9	D09	1078	1505672	VINCRISTINE SULFATE	0.196314	0.194161	0.197073	0.194333	0.216917	0.219831
14	D	10	D10	1079	1504088	ETHYLNOREPINEPHRINE HYDROCHLORIDE	0.969283	0.857411	0.940993	0.868495	0.978289	0.872896
14	D	11	D11	1080	1505393	DESLORATIDINE	0.977462	0.843799	0.950856	0.844113	0.97101	0.871153
14	E	2	E02	1081	1505455	QUINAPRILAT	1.02949	0.907178	0.970298	0.859087	0.979504	0.865706
14	E	3	E03	1082	1505603	FLUTICASONE PROPIONATE	1.02527	0.959459	0.958979	0.911694	0.998362	0.946165
14	E	4	E04	1083	1300036	SODIUM LACTATE	0.999515	0.894229	0.949718	0.849095	0.972204	0.857505
14	E	5	E05	1084	1502360	ZALCITABINE	1.00689	0.894277	0.955696	0.843342	0.987664	0.870537
14	E	6	E06	1085	1300017	EVANS BLUE	0.974592	0.850015	0.912858	0.79907	0.948232	0.842286
14	E	7	E07	1086	1300010	ARGININE HYDROCHLORIDE	0.995817	0.873083	0.944942	0.850454	0.996513	0.891637
14	E	8	E08	1087	1502326	PROCARBAZINE HYDROCHLORIDE	0.988449	0.861322	0.933155	0.8502	0.990473	0.895214
14	E	9	E09	1088	1505693	OMEPRAZOLE	0.990841	0.870336	0.967031	0.871227	1.03116	0.930214
14	E	10	E10	1089	1505364	CEFPROZIL	0.963796	0.850224	0.946548	0.858645	0.996826	0.89963
14	E	11	E11	1090	1300028	MANNITOL	0.986663	0.866517	0.981565	0.894243	0.994723	0.916867
14	F	2	F02	1091	1505983	PHENFORMIN HYDROCHLORIDE	1.04743	0.923661	0.982223	0.862261	0.988684	0.852342
14	F	3	F03	1092	1504815	MILNACIPRAN HYDROCHLORIDE	1.02945	0.893087	0.973235	0.894147	1.01136	0.929806
14	F	4	F04	1093	1504099	SILDENAFIL CITRATE	1.01911	0.892762	0.967886	0.855036	1.01022	0.921049
14	F	5	F05	1094	1500756	NALIDIXIC ACID	1.01252	0.894902	0.96169	0.835638	1.00833	0.872709
14	F	6	F06	1095	1504912	OSELTAMIVIR PHOSPHATE	0.992741	0.858835	0.930695	0.823541	0.984261	0.863772
14	F	7	F07	1096	1505502	BENOXINATE HYDROCHLORIDE	0.973201	0.855732	0.93866	0.827434	0.995764	0.878572
14	F	8	F08	1097	1505850	AMPYZINE SULFATE	0.972136	0.837644	0.941124	0.834993	0.994462	0.892214
14	F	9	F09	1098	1501145	SULFAQUINOXALINE SODIUM	0.965698	0.854177	0.944149	0.841374	0.994039	0.874872
14	F	10	F10	1099	1500113	POTASSIUM p-AMINOBENZOATE	0.399454	0.369686	0.259596	0.238168	0.255691	0.244822
14	F	11	F11	1100	1500510	PROMETHAZINE HYDROCHLORIDE	0.96164	0.834355	0.950331	0.843621	0.963515	0.852312
14	G	2	G02	1101	1502361	ESOMEPRAZOLE POTASSIUM	1.0669	0.945463	1.00504	0.903854	1.06772	0.921157
14	G	3	G03	1102	1503881	DOCUSATE SODIUM	1.04277	0.936208	0.988083	0.883629	1.06045	0.921266
14	G	4	G04	1103	1505204	ALMOTRIPTAN	1.05012	0.91485	0.973493	0.879486	1.02569	0.902313
14	G	5	G05	1104	1500534	SCOPOLAMINE HYDROBROMIDE	1.03671	0.908615	0.982091	0.837719	1.03739	0.915354
14	G	6	G06	1105	1505264	TRANDOLAPRIL	1.01849	0.884859	0.960612	0.85244	1.02437	0.917004
14	G	7	G07	1106	1500453	OXYMETAZOLINE HYDROCHLORIDE	1.02007	0.880113	0.956059	0.864744	1.03498	0.931331
14	G	8	G08	1107	1500457	OXYTETRACYCLINE	1.01097	0.874764	0.952635	0.866053	1.02996	0.925411
14	G	9	G09	1108	1500459	PAPAVERINE HYDROCHLORIDE	1.00677	0.901636	0.958109	0.854731	0.939587	0.853483
14	G	10	G10	1109	1500462	PARGYLINE HYDROCHLORIDE	1.00353	0.869354	0.96804	0.869364	1.01968	0.923059
14	G	11	G11	1110	1505424	ETHOPABATE	0.983827	0.881576	0.967785	0.884609	1.03044	0.941914
14	H	2	H02	1111	1500473	PHENAZOPYRIDINE HYDROCHLORIDE	1.06596	0.929698	1.00042	0.865832	0.999714	0.852582
14	H	3	H03	1112	1500476	PHENELZINE SULFATE	1.07609	0.931438	1.01345	0.890462	1.09957	0.934498
14	H	4	H04	1113	1500485	PHENYTOIN SODIUM	1.06151	0.925098	0.997226	0.877724	1.05801	0.910138
14	H	5	H05	1114	1500478	PHENIRAMINE MALEATE	1.06157	0.873777	0.980255	0.863417	1.04919	0.90249
14	H	6	H06	1115	1501104	METHACYCLINE HYDROCHLORIDE	1.04802	0.871702	0.966984	0.846037	1.03916	0.909051
14	H	7	H07	1116	1505391	MONTELUKAST SODIUM	1.07588	0.892318	1.00006	0.874481	1.07569	0.944966
14	H	8	H08	1117	1501115	NALBUPHINE HYDROCHLORIDE	1.03933	0.877531	0.98201	0.849027	1.04466	0.929011
14	H	9	H09	1118	1503692	BLEOMYCIN (bleomycin B2 shown)	0.705419	0.655628	0.631904	0.484717	0.50548	0.488507
14	H	10	H10	1119	1501120	MINAPRINE HYDROCHLORIDE	1.01718	0.874386	0.967137	0.833138	1.00951	0.926296
14	H	11	H11	1120	1503341	CHLOROACETOXYQUINOLINE	1.00327	0.89708	0.977644	0.88971	0.357407	0.305845
15	A	2	A02	1121	1501121	MEMANTINE HYDROCHLORIDE	0.896118	0.814509	0.926536	0.849231	0.90855	0.827765
15	A	3	A03	1122	1501135	NICARDIPINE HYDROCHLORIDE	0.888542	0.820263	0.893328	0.818863	0.848793	0.79277
15	A	4	A04	1123	1501138	PIRENZEPINE HYDROCHLORIDE	0.86538	0.813046	0.900584	0.829427	0.961045	0.848294
15	A	5	A05	1124	1501139	PRAMOXINE HYDROCHLORIDE	0.846541	0.810314	0.897379	0.825541	0.962379	0.873506
15	A	6	A06	1125	1501148	SULCONAZOLE NITRATE	0.830154	0.803365	0.892835	0.828165	0.939141	0.848115
15	A	7	A07	1126	1501149	RITODRINE HYDROCHLORIDE	0.803248	0.828962	0.910628	0.839643	0.964259	0.871782
15	A	8	A08	1127	1501151	RANITIDINE HYDROCHLORIDE	0.807981	0.818165	0.900767	0.839581	0.93949	0.856602
15	A	9	A09	1128	1501154	RONIDAZOLE	0.816257	0.800924	0.921554	0.823188	0.961484	0.862973
15	A	10	A10	1129	1501185	ECONAZOLE NITRATE	0.865235	0.821099	0.932255	0.850593	0.975567	0.911174
15	A	11	A11	1130	1500164	CEFAZOLIN SODIUM	0.804584	0.771165	0.854697	0.803615	0.900905	0.832014
15	B	2	B02	1131	1505682	TOREMIPHENE CITRATE	1.02275	0.848878	0.982619	0.837837	0.903374	0.814958
15	B	3	B03	1132	1506178	LEVCYCLOSERINE	0.994342	0.844256	0.937055	0.824946	0.920957	0.828233
15	B	4	B04	1133	1300038	SODIUM OXYBATE	1.00287	0.829555	0.943267	0.840737	0.90665	0.84654
15	B	5	B05	1134	1503339	SULFANITRAN	0.989169	0.829599	0.946603	0.856253	0.911987	0.835434
15	B	6	B06	1135	1505707	TEICOPLANIN [A(2-1) shown]	0.940619	0.823789	0.905232	0.827427	0.898563	0.831883
15	B	7	B07	1136	1506066	DEBRISOQUIN SULFATE	0.955569	0.850003	0.938141	0.847544	0.93461	0.860509
15	B	8	B08	1137	1505415	BURAMATE	0.960052	0.86002	0.958099	0.876847	0.960317	0.873397
15	B	9	B09	1138	1500373	MAPROTILINE HYDROCHLORIDE	0.964303	0.875797	0.975546	0.891071	0.988895	0.883159
15	B	10	B10	1139	1500376	MECLIZINE HYDROCHLORIDE	0.953848	0.868759	0.964793	0.885192	1.0045	0.920647
15	B	11	B11	1140	1500388	MESTRANOL	0.951528	0.864587	0.958776	0.879666	1.01468	0.924814
15	C	2	C02	1141	1500391	METHACHOLINE CHLORIDE	1.03559	0.850347	0.943528	0.832264	0.890639	0.810208
15	C	3	C03	1142	1500410	METOCLOPRAMIDE HYDROCHLORIDE	0.993317	0.822993	0.913692	0.814113	0.891321	0.833984
15	C	4	C04	1143	1500411	METOPROLOL TARTRATE	0.979963	0.8068	0.872882	0.802171	0.878137	0.805553
15	C	5	C05	1144	1506035	REPAGLINIDE	0.955345	0.827453	0.902092	0.825919	0.9197	0.826893
15	C	6	C06	1145	1505263	ALFUZOSIN HYDROCHLORIDE	0.928302	0.794951	0.896315	0.812648	0.885362	0.835599
15	C	7	C07	1146	1500218	DACARBAZINE	0.926558	0.81389	0.798448	0.725521	0.690799	0.661835
15	C	8	C08	1147	1300018	GLUTAMINE (L)	0.938532	0.806232	0.8881	0.818905	0.894048	0.825187
15	C	9	C09	1148	1500343	HYDROXYPROGESTERONE CAPROATE	0.951116	0.848651	0.958255	0.878386	0.95371	0.848193
15	C	10	C10	1149	1500387	MERCAPTOPURINE	0.648684	0.546828	0.528841	0.523937	0.628356	0.613877
15	C	11	C11	1150	1502198	ANISINDIONE	0.932655	0.844737	0.955408	0.870868	0.963818	0.913612
15	D	2	D02	1151	1505214	RAMIPRIL	0.999898	0.871034	0.937944	0.841485	0.923942	0.818351
15	D	3	D03	1152	1503837	IOVERSOL	0.981376	0.845087	0.919962	0.818283	0.935987	0.844181
15	D	4	D04	1153	1503242	ISOXICAM	0.951769	0.829643	0.885137	0.815044	0.903262	0.816775
15	D	5	D05	1154	1502339	STAVUDINE	0.936173	0.827475	0.900147	0.824669	0.935927	0.823409
15	D	6	D06	1155	1502376	ADAPALENE	0.821709	0.710558	0.742704	0.635956	0.278474	0.261042
15	D	7	D07	1156	1504261	CANDESARTAN CILEXTIL	0.914866	0.801136	0.891721	0.798642	0.906137	0.776886
15	D	8	D08	1157	1503416	MIZORIBINE	0.922733	0.809949	0.899986	0.807096	0.911934	0.801413
15	D	9	D09	1158	1503888	ETOSALAMIDE	0.922309	0.817785	0.914941	0.82779	0.904421	0.843301
15	D	10	D10	1159	1502385	LINEZOLID	0.918549	0.811325	0.873781	0.821307	0.914372	0.806101
15	D	11	D11	1160	1502393	TENOFOVIR	0.940828	0.835821	0.943309	0.864254	0.975601	0.893472
15	E	2	E02	1161	1502394	TIGECYCLINE	1.01992	0.911049	0.944183	0.848154	0.942197	0.867262
15	E	3	E03	1162	1502390	PEMETREXED	0.982667	0.879639	0.762577	0.678649	0.598569	0.503811
15	E	4	E04	1163	1502384	ESTRAMUSTINE	0.953937	0.865898	0.900834	0.825436	0.773935	0.764792
15	E	5	E05	1164	1505639	TADALAFIL	0.942596	0.861754	0.905756	0.816718	0.944219	0.872429
15	E	6	E06	1165	1505781	SELEGILINE HYDROCHLORIDE	0.90365	0.838931	0.873498	0.805386	0.93106	0.852759
15	E	7	E07	1166	1900050	TAPENTADOL HYDROCHLORIDE	0.916729	0.853095	0.8946	0.833263	0.939312	0.858802
15	E	8	E08	1167	1505560	NATAMYCIN	0.921855	0.864907	0.89043	0.833278	0.957023	0.859384
15	E	9	E09	1168	1506161	HEXYLENE GLYCOL	0.920785	0.864487	0.921564	0.843489	0.9887	0.863237
15	E	10	E10	1169	1505584	ERGOTAMINE TARTRATE	0.953769	0.858769	0.928517	0.863458	0.992884	0.872045
15	E	11	E11	1170	1504216	ZOXAZOLAMINE	0.960509	0.884417	0.964868	0.905095	1.03271	0.973553
15	F	2	F02	1171	1505211	TORSEMIDE	0.9998	0.908235	0.96434	0.841235	0.972919	0.859971
15	F	3	F03	1172	1505953	SUCRALOSE	0.989419	0.895909	0.947759	0.843439	0.9781	0.857457
15	F	4	F04	1173	1506159	FOMEPIZOLE	0.964838	0.889946	0.930857	0.81916	0.983722	0.874413
15	F	5	F05	1174	1506182	NITARSONE	0.95554	0.880559	0.91297	0.81803	0.983655	0.874549
15	F	6	F06	1175	1300039	SODIUM PHENYLACETATE	0.946872	0.866227	0.892186	0.829305	0.961559	0.863347
15	F	7	F07	1176	1502283	DIMESNA	0.939605	0.86745	0.902129	0.825778	0.978864	0.880173
15	F	8	F08	1177	1502370	CRYOFLURANE	0.920393	0.857956	0.87687	0.806137	0.959357	0.866151
15	F	9	F09	1178	1500484	1S,2R-PHENYLPROPANOLAMINE HYDROCHLORIDE	0.908694	0.859312	0.887425	0.820163	0.955448	0.850412
15	F	10	F10	1179	1500525	RACEPHEDRINE HYDROCHLORIDE	0.914344	0.855813	0.896953	0.854474	0.965099	0.867901
15	F	11	F11	1180	1505401	ACTINOQUINOL SODIUM	0.960824	0.881421	0.907715	0.829923	0.999568	0.878901
15	G	2	G02	1181	1500273	EPHEDRINE (1R,2S) HYDROCHLORIDE	1.05784	0.968595	1.00274	0.86996	1.02905	0.941809
15	G	3	G03	1182	1500375	MECHLORETHAMINE	1.01639	0.938887	0.962874	0.845298	0.936668	0.815676
15	G	4	G04	1183	1502381	ENTACAPONE	1.02073	0.929513	0.970014	0.855272	1.02776	0.902
15	G	5	G05	1184	1504286	FEBUXOSTAT	1.00274	0.932803	0.960974	0.858925	1.05596	0.942649
15	G	6	G06	1185	1505714	DARIFENACIN HYDROBROMIDE	0.995971	0.90167	0.941753	0.850847	1.02001	0.911419
15	G	7	G07	1186	1504414	FENOFIBRIC ACID	0.994917	0.914489	0.964253	0.862114	1.04463	0.932587
15	G	8	G08	1187	1300012	CALCIUM GLUCEPTATE	0.988235	0.907936	0.928203	0.86242	1.01716	0.919315
15	G	9	G09	1188	1505831	SITAGLIPTIN MONOPHOSPHATE MONOHYDRATE	0.986752	0.913125	0.956861	0.867774	1.05617	0.918186
15	G	10	G10	1189	1501173	ACETANILIDE	0.949769	0.900222	0.90487	0.86545	1.01264	0.88387
15	G	11	G11	1190	2300062	CHLORMEZANONE	0.96201	0.891835	0.908032	0.853408	1.00927	0.915586
15	H	2	H02	1191	1900005	THIOPENTAL SODIUM	1.07354	0.92128	1.03409	0.851235	1.07284	0.899558
15	H	3	H03	1192	1500839	CINCHONIDINE	1.06699	0.91814	1.02276	0.845815	1.1151	0.941832
15	H	4	H04	1193	1500841	CINCHONINE	1.06371	0.909155	1.00366	0.843053	1.08539	0.931099
15	H	5	H05	1194	1503868	CARBARSONE	1.05012	0.889512	0.990849	0.836881	1.0763	0.910785
15	H	6	H06	1195	1503212	DOBUTAMINE HYDROCHLORIDE	1.03475	0.87829	0.977374	0.835559	1.0993	0.947579
15	H	7	H07	1196	330018	DICHLORVOS	1.02405	0.883414	0.976339	0.831506	1.05798	0.897999
15	H	8	H08	1197	1505361	MODAFINIL	1.01598	0.873713	0.941513	0.825523	1.05811	0.89695
15	H	9	H09	1198	1900002	THIAMYLAL SODIUM	1.01533	0.876671	0.942186	0.831757	1.05369	0.895137
15	H	10	H10	1199	1505200	BENAZEPRIL HYDROCHLORIDE	0.99225	0.87231	0.884841	0.813326	1.03258	0.887293
15	H	11	H11	1200	300607	RUTIN	1.00512	0.875201	0.900937	0.812402	1.0438	0.876224
16	A	2	A02	1201	1505925	ZALEPLON	NA	0.964244	1.06068	0.947936	1.05945	0.965446
16	A	3	A03	1202	1505167	ACADESINE	NA	0.962082	1.04134	0.928598	1.08801	0.9816
16	A	4	A04	1203	1500460	PARACHLOROPHENOL	NA	0.960121	1.02462	0.939255	1.07095	0.967693
16	A	5	A05	1204	1502354	LETROZOLE	NA	0.966564	1.03872	0.961138	1.0726	0.96108
16	A	6	A06	1205	1505668	RONNEL	NA	0.959675	1.00914	0.947416	1.05926	0.95449
16	A	7	A07	1206	1502282	OXALIPLATIN	NA	0.942842	0.953714	0.876741	0.792781	0.751003
16	A	8	A08	1207	1503743	CHLORINDANOL	NA	0.951269	1.04888	0.959438	1.07726	0.991014
16	A	9	A09	1208	1503419	NAFRONYL OXALATE	NA	0.944184	1.04663	0.965963	1.06251	0.949383
16	A	10	A10	1209	1502356	LEVOSIMENDAN	NA	0.927386	1.03582	0.945032	1.05143	0.929343
16	A	11	A11	1210	1504827	BICALUTAMIDE	NA	0.949831	1.02434	0.947229	1.04986	0.979227
16	B	2	B02	1211	1505434	HALOTHANE	NA	0.889101	0.953307	0.869623	0.91837	0.834587
16	B	3	B03	1212	1504566	TRILOSTANE	NA	0.904186	0.933368	0.880861	0.91836	0.83942
16	B	4	B04	1213	1504237	HYDROQUINONE	NA	0.923334	0.957221	0.895724	0.967934	0.910213
16	B	5	B05	1214	200046	GRISEOFULVIN	NA	0.910644	0.935271	0.88777	0.821048	0.769879
16	B	6	B06	1215	2300270	PINACIDIL	NA	0.896608	0.937468	0.87526	0.93053	0.857182
16	B	7	B07	1216	2300307	VERAPAMIL HYDROCHLORIDE	NA	0.911586	0.964906	0.893306	0.955078	0.878884
16	B	8	B08	1217	1503084	INAMRINONE	NA	0.927998	1.01018	0.906473	1.00427	0.927457
16	B	9	B09	1218	1500101	ACETAMINOPHEN	NA	0.932754	1.01256	0.930719	1.01382	0.912488
16	B	10	B10	1219	1500130	ASPIRIN	NA	0.960529	1.04714	0.959628	1.04403	0.957637
16	B	11	B11	1220	1500178	CHLOROCRESOL	NA	0.919229	0.996018	0.934743	1.02782	0.929626
16	C	2	C02	1221	1500189	CICLOPIROX OLAMINE	NA	0.887328	0.729192	0.656999	0.393687	0.416339
16	C	3	C03	1222	1500209	CRESOL	NA	0.887783	0.924415	0.837706	0.890672	0.824492
16	C	4	C04	1223	1500260	PYRITHIONE ZINC	NA	0.806657	0.547712	0.489509	0.142207	0.141522
16	C	5	C05	1224	2300259	NICOTINE BITARTRATE	NA	0.857543	0.904427	0.831661	0.892982	0.825579
16	C	6	C06	1225	1500394	METHENAMINE	NA	0.843545	0.894862	0.836103	0.904406	0.829944
16	C	7	C07	1226	1500480	PHENOLPHTHALEIN	NA	0.846807	0.917203	0.843431	0.957428	0.867651
16	C	8	C08	1227	1502372	CYACETACIDE	NA	0.838244	0.925978	0.825688	0.914397	0.835322
16	C	9	C09	1228	1500490	PIPERAZINE	NA	0.857041	0.97644	0.874332	0.949103	0.86866
16	C	10	C10	1229	1500515	PROPYLTHIOURACIL	NA	0.852444	0.931393	0.84817	0.934473	0.858326
16	C	11	C11	1230	1500527	RESORCINOL	NA	0.863116	0.970924	0.868904	0.99174	0.924002
16	D	2	D02	1231	1500530	ROXARSONE	NA	0.941293	0.972048	0.873359	0.953542	0.871913
16	D	3	D03	1232	1500570	THIABENDAZOLE	NA	0.916715	0.938	0.867128	0.924235	0.841179
16	D	4	D04	1233	1500572	THIMEROSAL	NA	0.919923	0.860184	0.827507	0.142597	0.142514
16	D	5	D05	1234	1500613	WARFARIN	NA	0.893392	0.94058	0.854141	0.917092	0.862246
16	D	6	D06	1235	1500644	PHENYLMERCURIC ACETATE	NA	0.871641	0.940839	0.853638	0.920829	0.866409
16	D	7	D07	1236	1500651	STRYCHNINE	NA	0.857518	0.917344	0.83544	0.903343	0.839253
16	D	8	D08	1237	1500684	CIMETIDINE	NA	0.853931	0.943242	0.84045	0.929666	0.849753
16	D	9	D09	1238	1500822	BRUCINE	NA	0.840975	0.941246	0.846664	0.942286	0.870886
16	D	10	D10	1239	1502420	CEFEPIME HYDROCHLORIDE	NA	0.834641	0.9464	0.868349	0.971968	0.883185
16	D	11	D11	1240	1502107	CISPLATIN	NA	0.819636	0.959867	0.86522	0.975542	0.898551
16	E	2	E02	1241	1502112	CYCLOHEXIMIDE	NA	0.846226	0.60561	0.586521	0.400009	0.416359
16	E	3	E03	1242	1502263	DILAZEP DIHYDROCHLORIDE	NA	0.931486	0.964997	0.872326	0.947307	0.866946
16	E	4	E04	1243	1503245	LEVAMISOLE HYDROCHLORIDE	NA	0.914431	0.947326	0.857947	0.92691	0.868204
16	E	5	E05	1244	1503301	SULFANILATE ZINC	NA	0.911333	0.944695	0.860083	0.935448	0.881761
16	E	6	E06	1245	1503322	THIRAM	NA	0.651882	0.610243	0.569206	0.784077	0.699088
16	E	7	E07	1246	1505489	MILRINONE	NA	0.879566	0.951252	0.854843	0.94227	0.880503
16	E	8	E08	1247	1503807	ISOSORBIDE MONONITRATE	NA	0.859437	0.932557	0.841028	0.940931	0.867018
16	E	9	E09	1248	1504172	CITALOPRAM HYDROBROMIDE	NA	0.867373	0.967875	0.876115	0.969585	0.859168
16	E	10	E10	1249	1505216	ESCITALOPRAM OXALATE	NA	0.857479	0.977529	0.86101	0.952492	0.870463
16	E	11	E11	1250	1505299	AMITRAZ	NA	0.859579	1.03345	0.915243	1.03893	0.960928
16	F	2	F02	1251	1505308	CHLOROPHYLLIDE Cu COMPLEX Na SALT	NA	0.94052	0.995121	0.90412	0.97974	0.9122
16	F	3	F03	1252	1505319	CLOPIDOL	NA	0.934834	0.981749	0.883881	0.955225	0.875335
16	F	4	F04	1253	330021	MALATHION	NA	0.926338	0.982726	0.88194	0.990058	0.907479
16	F	5	F05	1254	1505354	FIPRONIL	NA	0.893448	0.951616	0.860057	0.946585	0.862388
16	F	6	F06	1255	1505445	METHYLATROPINE NITRATE	NA	0.898771	0.952832	0.85829	0.960639	0.877927
16	F	7	F07	1256	1505467	ZINC UNDECYLENATE	NA	0.873126	0.930039	0.849029	0.939712	0.870924
16	F	8	F08	1257	1505652	ARSANILIC ACID	NA	0.861411	0.946868	0.855028	0.936137	0.880913
16	F	9	F09	1258	1505679	TETRAMIZOLE HYDROCHLORIDE	NA	0.864536	0.955352	0.872642	1.00697	0.884978
16	F	10	F10	1259	1505950	SUCRALFATE	NA	0.848352	0.96006	0.873148	0.94797	0.882781
16	F	11	F11	1260	1505765	TRICHLORFON	NA	0.839936	0.969273	0.866121	0.974808	0.87687
16	G	2	G02	1261	1505957	ARSENIC TRIOXIDE	NA	0.976233	1.01584	0.911255	1.02747	0.93763
16	G	3	G03	1262	1504413	TROSPIUM CHLORIDE	NA	0.968145	0.995443	0.888661	0.992577	0.899435
16	G	4	G04	1263	1500637	MERBROMIN	NA	0.949416	0.977017	0.883189	1.02088	0.925212
16	G	5	G05	1264	1502260	ABAMECTIN (avermectin B1a shown)	NA	0.932494	0.949592	0.852142	0.670797	0.628444
16	G	6	G06	1265	1504835	CLOSANTEL	NA	0.906782	0.937191	0.861221	0.954365	0.902977
16	G	7	G07	1266	1504932	PERMETHRIN	NA	0.908614	0.983686	0.868116	1.01795	0.93928
16	G	8	G08	1267	1504417	CARVEDILOL PHOSPHATE	NA	0.894521	0.969955	0.876682	1.00292	0.918347
16	G	9	G09	1268	1505905	COLESEVALAM HYDROCHLORIDE (high mol wt copolymer @10mg/ml)	NA	0.880179	0.982714	0.889578	1.00737	0.911322
16	G	10	G10	1269	1500456	OXYQUINOLINE SULFATE	NA	0.864245	0.968233	0.867737	0.669292	0.348994
16	G	11	G11	1270	1301023	EDITOL	NA	0.873585	1.00454	0.921739	1.00555	0.933975
16	H	2	H02	1271	1301019	NANOFIN	NA	0.949092	1.03169	0.882054	1.05015	0.87613
16	H	3	H03	1272	1301016	DEHYDROACETIC ACID	NA	0.92952	1.02965	0.890466	1.04796	0.912672
16	H	4	H04	1273	330064	FENTHION	NA	0.919274	1.01698	0.866801	1.02416	0.886621
16	H	5	H05	1274	1301028	FERROUS FUMARATE	NA	0.905159	0.986699	0.862062	1.0251	0.897337
16	H	6	H06	1275	1506198	MENBUTONE	NA	0.87573	0.930173	0.830629	1.00199	0.892536
16	H	7	H07	1276	1502042	CEFOPERAZONE	NA	0.879686	0.960933	0.838111	0.991385	0.888508
16	H	8	H08	1277	1300019	OXIGLUTATIONE DISODIUM SALT	NA	0.871462	0.961884	0.838697	1.00534	0.902606
16	H	9	H09	1278	1500374	MECAMYLAMINE HYDROCHLORIDE	NA	0.859214	0.986123	0.862992	0.991911	0.876554
16	H	10	H10	1279	1502203	TROLEANDOMYCIN	NA	0.855828	0.980643	0.844189	1.00739	0.906777
16	H	11	H11	1280	1503738	DICLORALUREA	NA	0.871908	0.988917	0.884368	1.02438	0.919749
17	A	2	A02	1281	1503637	METITEPINE MALEATE	NA	0.929102	1.04459	0.965215	1.06966	0.950455
17	A	3	A03	1282	1503921	CYPROTERONE	NA	0.972586	1.08741	0.995728	1.09532	0.990676
17	A	4	A04	1283	1504523	FTAXILIDE	NA	0.974761	1.09022	0.996738	1.09055	0.993302
17	A	5	A05	1284	1503032	DIPYROCETYL	NA	0.987475	1.08872	1.015	1.09439	0.989891
17	A	6	A06	1285	1504187	TELENZEPINE HYDROCHLORIDE	NA	0.976672	1.06826	0.975288	1.07335	0.947073
17	A	7	A07	1286	1503114	DIBEKACIN	NA	0.949345	1.0423	0.979207	1.06252	0.964189
17	A	8	A08	1287	1503920	CLOPERASTINE HYDROCHLORIDE	NA	0.949936	1.04741	0.967693	1.04828	0.946552
17	A	9	A09	1288	1500641	PENTAMIDINE ISETHIONATE	NA	0.917967	1.05117	0.974366	0.935851	0.873199
17	A	10	A10	1289	310006	HYDRASTININE HYDROCHLORIDE	NA	0.886198	1.05073	0.948948	1.04337	0.955828
17	A	11	A11	1290	1501114	PIMETHIXENE MALEATE	NA	0.915098	1.03764	0.968963	1.04343	0.954727
17	B	2	B02	1291	1505168	ETHACRIDINE LACTATE	NA	0.859154	0.601205	0.56051	0.271748	0.249624
17	B	3	B03	1292	330017	DIMPYLATE	NA	0.901564	0.963047	0.869976	0.929621	0.859401
17	B	4	B04	1293	1300022	GUANIDINE HYDROCHLORIDE	NA	0.89896	0.983564	0.872231	0.929809	0.847601
17	B	5	B05	1294	1300042	SODIUM TETRADECYL SULFATE	NA	0.92062	0.959782	0.870593	0.949512	0.842604
17	B	6	B06	1295	1503606	CYPERMETHRIN	NA	0.901105	0.972959	0.861667	0.975173	0.866268
17	B	7	B07	1296	1503742	BROXALDINE	NA	0.898101	0.707571	0.65836	0.49046	0.522306
17	B	8	B08	1297	1503917	CLENBUTEROL HYDROCHLORIDE	NA	0.92738	1.01969	0.907829	1.0112	0.916067
17	B	9	B09	1298	1503886	EPROBEMIDE	NA	0.897781	0.987704	0.925646	0.990882	0.904192
17	B	10	B10	1299	1502353	ITOPRIDE HYDROCHLORIDE	NA	0.876263	0.974409	0.904793	0.990947	0.936594
17	B	11	B11	1300	2300147	ACENEURAMIC ACID	NA	0.866494	0.978177	0.920649	0.997826	0.946028
17	C	2	C02	1301	1506088	TRIMETAZIDINE DIHYDROCHLORIDE	NA	0.837435	0.91313	0.839025	0.900809	0.840762
17	C	3	C03	1302	1504510	CHINIOFON	NA	0.874203	0.931874	0.856037	0.917137	0.884815
17	C	4	C04	1303	1506173	NITROXOLINE	NA	0.890021	0.940592	0.851152	0.502535	0.450663
17	C	5	C05	1304	270029	PRASTERONE ACETATE	NA	0.861798	0.917414	0.818664	0.895529	0.835627
17	C	6	C06	1305	1504515	DIACETAMATE	NA	0.872227	0.92733	0.823209	0.920473	0.850071
17	C	7	C07	1306	1503602	SALINOMYCIN, SODIUM	NA	0.837923	0.872975	0.752595	0.757419	0.727021
17	C	8	C08	1307	1503200	CETRIMONIUM BROMIDE	NA	0.754815	0.332872	0.278999	0.150457	0.148139
17	C	9	C09	1308	1503939	RIBOSTAMYCIN SULFATE	NA	0.842497	0.937387	0.844663	0.933811	0.87773
17	C	10	C10	1309	1505083	PRASTERONE	NA	0.833442	0.940043	0.851427	0.936976	0.869699
17	C	11	C11	1310	1505329	MILTEFOSINE	NA	0.820335	0.965875	0.851312	0.865723	0.783482
17	D	2	D02	1311	1505728	PHTHALYLSULFACETAMIDE	NA	0.924499	0.973578	0.906544	0.961748	0.926682
17	D	3	D03	1312	1504502	BITOSCANATE	NA	0.89854	0.957194	0.877915	0.946977	0.885107
17	D	4	D04	1313	1505997	CEFALONIUM	NA	0.890936	0.938802	0.851432	0.933816	0.881484
17	D	5	D05	1314	1502413	ACTARIT	NA	0.897346	0.949782	0.862605	0.941024	0.894067
17	D	6	D06	1315	1504616	MEPIROXOL	NA	0.87938	0.941859	0.843325	0.915702	0.880789
17	D	7	D07	1316	1503744	CHLORAZANIL HYDROCHLORIDE	NA	0.861096	0.932839	0.858792	0.931081	0.882356
17	D	8	D08	1317	2300218	EFAROXAN HYDROCHLORIDE	NA	0.839128	0.926143	0.835718	0.916945	0.86506
17	D	9	D09	1318	1504505	CARZENIDE	NA	0.845552	0.945248	0.850358	0.926783	0.861543
17	D	10	D10	1319	1505990	CLEMIZOLE HYDROCHLORIDE	NA	0.832739	0.928895	0.84579	0.94938	0.861481
17	D	11	D11	1320	1503320	TIMONACIC	NA	0.875559	0.968402	0.899296	0.963284	0.904863
17	E	2	E02	1321	1506064	CHLOROPYRAMINE HYDROCHLORIDE	NA	0.890761	0.958526	0.87997	0.968877	0.909109
17	E	3	E03	1322	1505827	BECLAMIDE	NA	0.887161	0.961724	0.871817	0.971996	0.91381
17	E	4	E04	1323	1503127	DEQUALINIUM CHLORIDE	NA	0.80762	0.817737	0.747961	0.499474	0.427045
17	E	5	E05	1324	1506024	NAFTOPIDIL	NA	0.8855	0.955604	0.884897	0.948059	0.906905
17	E	6	E06	1325	1503711	ORBIFLOXACIN	NA	0.872598	0.94327	0.840823	0.940524	0.889166
17	E	7	E07	1326	1503383	PEMPIDINE TARTRATE	NA	0.878466	0.948845	0.870058	0.934576	0.890371
17	E	8	E08	1327	1504100	METHOPRENE (S)	NA	0.878298	0.949272	0.866107	0.948809	0.899833
17	E	9	E09	1328	1504143	ARTENIMOL	NA	0.868656	0.956791	0.888016	0.929067	0.835634
17	E	10	E10	1329	1505788	NIFUROXAZIDE	NA	0.834104	0.951388	0.85257	0.957654	0.848662
17	E	11	E11	1330	1500636	MECYSTEINE HYDROCHLORIDE	NA	0.865624	1.00682	0.922105	1.01741	0.907913
17	F	2	F02	1331	1500669	BENFLUOREX HYDROCHLORIDE	NA	0.914363	0.973316	0.90265	0.976522	0.941206
17	F	3	F03	1332	1505770	FURALTADONE	NA	0.907714	0.969598	0.889422	0.983154	0.917937
17	F	4	F04	1333	1504617	ISAXONINE	NA	0.907633	0.962171	0.879499	0.96658	0.91775
17	F	5	F05	1334	1505755	IDEBENONE	NA	0.876714	0.927388	0.829921	0.883778	0.826508
17	F	6	F06	1335	1505783	OXYPHENONIUM BROMIDE	NA	0.870338	0.946039	0.847387	0.954996	0.905536
17	F	7	F07	1336	1503231	NIMESULIDE	NA	0.893469	0.984254	0.873142	0.96326	0.902564
17	F	8	F08	1337	1505173	BAMBUTEROL HYDROCHLORIDE	NA	0.902186	0.985592	0.880011	0.939918	0.928407
17	F	9	F09	1338	1505992	BUFLOMEDIL HYDROCHLORIDE	NA	0.846828	0.975278	0.868875	0.9545	0.897395
17	F	10	F10	1339	1506027	OXOLAMINE CITRATE	NA	0.83655	0.948781	0.855333	0.966616	0.90332
17	F	11	F11	1340	1500634	IPRONIAZID SULFATE	NA	0.846488	0.956564	0.882874	1.00502	0.898132
17	G	2	G02	1341	1503733	CHLORMIDAZOLE	NA	0.920658	0.965106	0.879655	0.895297	0.817875
17	G	3	G03	1342	1505759	OXTRIPHYLLINE	NA	0.960427	0.982815	0.895007	1.0121	0.981556
17	G	4	G04	1343	1506073	IDAZOXAN HYDROCHLORIDE	NA	0.915123	0.966242	0.910526	0.980183	0.948672
17	G	5	G05	1344	1401414	CRESOPIRINE	NA	0.939188	1.00139	0.886151	1.01614	0.95174
17	G	6	G06	1345	1503806	HOMIDIUM BROMIDE	NA	0.918689	0.883814	0.826046	0.642858	0.618663
17	G	7	G07	1346	1503628	PRONETALOL HYDROCHLORIDE	NA	0.922753	0.969756	0.894347	0.982528	0.938714
17	G	8	G08	1347	1505779	DICHLORISONE ACETATE	NA	0.955238	1.00303	0.94175	0.991602	0.994837
17	G	9	G09	1348	1506065	CLORGILINE HYDROCHLORIDE	NA	0.903449	0.999054	0.916527	0.988675	0.943866
17	G	10	G10	1349	1503381	PASINIAZID	NA	0.851579	1.00005	0.890437	1.0177	0.96552
17	G	11	G11	1350	1504511	CHLORALOSE	NA	0.84445	0.960961	0.873506	1.02418	0.932459
17	H	2	H02	1351	1506049	meta-CRESYL ACETATE	NA	0.928569	0.978342	0.87356	1.03928	0.944918
17	H	3	H03	1352	1504030	ESCIN	NA	0.939503	0.997073	0.905266	1.05533	0.971649
17	H	4	H04	1353	1504512	DEFERIPRONE	NA	0.927132	0.978209	0.878677	1.03192	0.950192
17	H	5	H05	1354	1504506	CHLORAMINE-T	NA	0.912846	1.00312	0.880194	1.04202	0.958073
17	H	6	H06	1355	1504508	CINCHOPHEN	NA	0.900192	0.989325	0.868328	1.03023	0.939005
17	H	7	H07	1356	1504504	CARSALAM	NA	0.906987	0.988136	0.884928	1.04102	0.944989
17	H	8	H08	1357	1504501	beta-NAPHTHOL	NA	0.922002	0.998423	0.889946	1.03483	0.991755
17	H	9	H09	1358	1503080	AMBROXOL HYDROCHLORIDE	NA	0.87695	0.978428	0.852178	1.02137	0.918032
17	H	10	H10	1359	1503222	FIPEXIDE HYDROCHLORIDE	NA	0.813336	0.980035	0.825832	1.04034	0.920082
17	H	11	H11	1360	1501188	EBSELEN	NA	0.820924	0.951883	0.834951	1.05711	0.912279
18	A	2	A02	1361	1500618	ACRIFLAVINIUM HYDROCHLORIDE	1.02021	NA	0.66301	0.610436	0.23898	0.19075
18	A	3	A03	1362	1503894	ELTANOLONE	1.06925	NA	1.05069	0.937669	1.10821	0.940053
18	A	4	A04	1363	1502248	GLUTATHIONE	1.06346	NA	1.02887	0.948852	1.09034	0.949317
18	A	5	A05	1364	1506187	OCTOCRYLENE	1.04799	NA	1.02754	0.937321	1.09435	0.95055
18	A	6	A06	1365	1502412	ACEDOBEN	1.02787	NA	1.01929	0.955515	1.08456	0.932379
18	A	7	A07	1366	1505843	DESLORATADINE HYDROCHLORIDE	1.00683	NA	1.01091	0.955187	1.07619	0.915917
18	A	8	A08	1367	330071	LINDANE	0.985886	NA	1.00598	0.94739	1.07517	0.912886
18	A	9	A09	1368	1502303	LOMERIZINE HYDROCHLORIDE	0.978746	NA	1.00293	0.938362	1.07911	0.922701
18	A	10	A10	1369	1502311	MOGUISTEINE	0.966324	NA	0.99216	0.919809	1.04961	0.920174
18	A	11	A11	1370	1502319	PAZUFLOXACIN MESYLATE	1.00455	NA	0.979826	0.914817	1.07207	0.945561
18	B	2	B02	1371	1502317	OLTIPRAZ	1.00407	NA	0.967377	0.883426	0.982304	0.858256
18	B	3	B03	1372	1502324	PRANOPROFEN	0.998706	NA	0.956367	0.863454	0.966669	0.836624
18	B	4	B04	1373	1502328	PRULIFLOXACIN	0.993234	NA	0.963907	0.838235	0.957519	0.850354
18	B	5	B05	1374	1502329	PYRONARIDINE TETRAPHOSPHATE	0.993533	NA	0.951739	0.839528	0.883687	0.788269
18	B	6	B06	1375	1502322	PIDOTIMOD	1.00156	NA	0.957872	0.834232	0.973037	0.84027
18	B	7	B07	1376	1502335	RUFLOXACIN HYDROCHLORIDE	0.99167	NA	0.98989	0.901618	1.0085	0.882479
18	B	8	B08	1377	1502342	TENATOPRAZOLE	0.974169	NA	0.987548	0.922632	1.02456	0.917686
18	B	9	B09	1378	1502344	TROPISETRON HYDROCHLORIDE	0.966032	NA	0.993928	0.916865	1.02147	0.889343
18	B	10	B10	1379	1502349	DIMINAZENE ACETURATE	0.981445	NA	0.971394	0.915862	1.05274	0.90702
18	B	11	B11	1380	1502352	IRSOGLADINE MALEATE	0.977837	NA	0.97477	0.899756	1.05824	0.917248
18	C	2	C02	1381	1500206	COLISTIMETHATE SODIUM	1.00976	NA	0.928409	0.827948	0.933914	0.826948
18	C	3	C03	1382	1502368	ACEGLUTAMIDE	0.986961	NA	0.923372	0.83724	0.930868	0.830548
18	C	4	C04	1383	1502510	BORNYL ACETATE	1.00074	NA	0.936605	0.831794	0.935116	0.843799
18	C	5	C05	1384	1504833	CLIMBAZOLE	0.980422	NA	0.947547	0.853243	0.966733	0.8646
18	C	6	C06	1385	1505903	CYROMAZINE	0.976752	NA	0.942927	0.830838	0.973411	0.855283
18	C	7	C07	1386	1506168	OXINIACIC ACID	0.943238	NA	0.928807	0.829648	0.98849	0.850476
18	C	8	C08	1387	300563	TRICHLORMETHINE HYDROCHLORIDE	0.931689	NA	0.899054	0.819261	0.944208	0.816213
18	C	9	C09	1388	1504507	CHLORINDIONE	0.925287	NA	0.949699	0.87204	1.00095	0.867394
18	C	10	C10	1389	1503680	SEVOFLURANE	0.902811	NA	0.913434	0.841279	0.959373	0.859036
18	C	11	C11	1390	2300220	N-METHYL (-)EPHEDRINE [1R,2S]	0.964639	NA	0.996444	0.913714	1.03985	0.92811
18	D	2	D02	1391	1504518	EFLOXATE	1.01615	NA	0.956574	0.870651	0.979585	0.858711
18	D	3	D03	1392	1506078	MOROXYDINE HYDROCHLORIDE	0.988651	NA	0.935334	0.848645	0.972309	0.844078
18	D	4	D04	1393	1500758	LOBELINE HYDROCHLORIDE	0.996225	NA	0.929271	0.862657	0.964905	0.858806
18	D	5	D05	1394	1501116	MEBHYDROLIN NAPHTHALENESULFONATE	0.956418	NA	0.914509	0.843169	0.957806	0.810081
18	D	6	D06	1395	1501174	TODRALAZINE HYDROCHLORIDE	0.932847	NA	0.910793	0.836376	0.946196	0.836211
18	D	7	D07	1396	1503100	URAPIDIL HYDROCHLORIDE	0.945906	NA	0.937261	0.818567	0.974686	0.835478
18	D	8	D08	1397	1503255	METHYLPREDNISOLONE SODIUM SUCCINATE	0.936839	NA	0.949417	0.868673	0.98188	0.892629
18	D	9	D09	1398	1503297	HEXAMETHONIUM BROMIDE	0.906029	NA	0.926034	0.855277	0.951181	0.847915
18	D	10	D10	1399	1503954	TULOBUTEROL HYDROCHLORIDE	0.895364	NA	0.931561	0.879947	0.958521	0.86621
18	D	11	D11	1400	1505011	TRIMEBUTINE MALEATE	0.94469	NA	0.941711	0.876579	0.998349	0.897713
18	E	2	E02	1401	1500624	CARNITINE (dl) HYDROCHLORIDE	1.00823	NA	0.956244	0.869158	0.973106	0.857248
18	E	3	E03	1402	3100024	INOSINE	0.986058	NA	0.949598	0.872687	0.986334	0.848003
18	E	4	E04	1403	1503077	PRIDINOL METHANESULFONATE	0.969356	NA	0.91835	0.857149	0.972098	0.847374
18	E	5	E05	1404	1504137	ANCITABINE HYDROCHLORIDE	0.907112	NA	0.722745	0.679763	0.529614	0.451558
18	E	6	E06	1405	1505772	BUCETIN	0.965331	NA	0.935161	0.850475	0.979802	0.862231
18	E	7	E07	1406	2300261	LORGLUMIDE SODIUM	0.961369	NA	0.955716	0.839014	1.00814	0.858094
18	E	8	E08	1407	1505304	SECNIDAZOLE	0.921477	NA	0.932871	0.835695	0.989064	0.857469
18	E	9	E09	1408	1501194	TOLPERISONE HYDROCHLORIDE	0.933071	NA	0.972044	0.874696	1.00276	0.865081
18	E	10	E10	1409	1503218	HEPTAMINOL HYDROCHLORIDE	0.920342	NA	0.963025	0.884762	0.980501	0.888443
18	E	11	E11	1410	1500811	BERBERINE CHLORIDE	0.945806	NA	0.913382	0.850385	0.783506	0.698855
18	F	2	F02	1411	1501111	PROTOPORPHYRIN IX	1.00324	NA	0.967283	0.8763	1.0046	0.879026
18	F	3	F03	1412	1505920	PANTETHINE	0.986226	NA	0.968634	0.882083	0.998744	0.871007
18	F	4	F04	1413	1505774	OXELAIDIN CITRATE	0.979973	NA	0.943455	0.860567	0.987564	0.864355
18	F	5	F05	1414	1505762	PYRITINOL	0.96378	NA	0.953571	0.834437	1.00469	0.85562
18	F	6	F06	1415	1505785	CAMYLOFINE DIHYDROCHLORIDE	0.955319	NA	0.934101	0.838117	1.00492	0.868534
18	F	7	F07	1416	1503226	MECLOFENOXATE HYDROCHLORIDE	0.93382	NA	0.95597	0.833971	0.996133	0.866711
18	F	8	F08	1417	1500836	CEPHALOSPORIN C SODIUM	0.936907	NA	0.945968	0.857307	1.00394	0.883769
18	F	9	F09	1418	1505112	TILMICOSIN	0.897529	NA	0.94631	0.846657	0.981518	0.869624
18	F	10	F10	1419	1500639	OCTOPAMINE HYDROCHLORIDE	0.909347	NA	0.949264	0.870382	0.963185	0.873337
18	F	11	F11	1420	1500999	DROFENINE HYDROCHLORIDE	0.929886	NA	0.965774	0.900126	0.963067	0.897927
18	G	2	G02	1421	1501000	ETHAVERINE HYDROCHLORIDE	1.03433	NA	0.984078	0.887397	1.01826	0.876114
18	G	3	G03	1422	1301020	LACTOSE MONOHYDRATE	1.01034	NA	0.991672	0.884417	1.02029	0.892483
18	G	4	G04	1423	1505951	PAMABROM	1.00235	NA	0.967002	0.874967	0.994811	0.883383
18	G	5	G05	1424	1503108	BROMOPRIDE	0.999062	NA	0.990929	0.869019	1.05301	0.913838
18	G	6	G06	1425	1502024	PIPEMIDIC ACID	0.978287	NA	0.958098	0.848823	1.01479	0.903519
18	G	7	G07	1426	1502010	DIACERIN	0.976791	NA	0.984158	0.869555	1.02762	0.911871
18	G	8	G08	1427	1503205	CITIOLONE	0.951974	NA	0.979891	0.853227	1.03019	0.893123
18	G	9	G09	1428	1505310	REBAMIPIDE	0.927432	NA	0.971619	0.852217	1.04565	0.909
18	G	10	G10	1429	1502045	PIROMIDIC ACID	0.912712	NA	0.950024	0.8587	0.9641	0.890682
18	G	11	G11	1430	1506039	ETICLOPRIDE HYDROCHLORIDE	0.947446	NA	0.975271	0.880858	0.97126	0.909687
18	H	2	H02	1431	211175	METACETAMOL	1.04431	NA	1.0134	0.86871	1.04018	0.879591
18	H	3	H03	1432	310050	QUININE ETHYL CARBONATE	1.04409	NA	1.00725	0.870167	1.05189	0.909887
18	H	4	H04	1433	212064	HYDROXYTOLUIC ACID	1.03215	NA	1.00278	0.868703	1.04199	0.879024
18	H	5	H05	1434	1503134	LEVOMENTHOL	1.00413	NA	0.992084	0.84742	1.04688	0.873843
18	H	6	H06	1435	1900040	BARBITAL	0.994886	NA	0.968481	0.834671	1.03934	0.871875
18	H	7	H07	1436	1503732	BRONOPOL	0.999704	NA	1.00971	0.858907	0.761173	0.662916
18	H	8	H08	1437	1506079	MOXISYLYTE HYDROCHLORIDE	0.940254	NA	0.971719	0.828546	1.026	0.891131
18	H	9	H09	1438	1506085	OXEDRINE	0.954853	NA	0.970652	0.8245	1.02325	0.872748
18	H	10	H10	1439	1503974	THIOPHANATE	0.974328	NA	0.965949	0.835758	1.01001	0.880861
18	H	11	H11	1440	1502266	MELPERONE HYDROCHLORIDE	0.985347	NA	0.973758	0.852935	1.02346	0.900291
19	A	2	A02	1441	330058	CHLORPYRIFOS	NA	0.957797	1.06114	0.964657	1.08384	0.964977
19	A	3	A03	1442	1502003	BUFEXAMAC	NA	0.979355	1.07323	0.975308	1.11908	0.97406
19	A	4	A04	1443	1600716	BUTYLATED HYDROXYTOLUENE	NA	0.97282	1.06836	0.977751	1.08189	0.960083
19	A	5	A05	1444	1500996	GLAFENINE	NA	0.952564	1.07414	0.991218	1.0687	0.967126
19	A	6	A06	1445	1501143	SULFAPHENAZOLE	NA	0.95402	1.06179	0.988803	1.06017	0.959493
19	A	7	A07	1446	1501157	SUXIBUZONE	NA	0.921581	1.05027	0.97414	1.04006	0.945841
19	A	8	A08	1447	1501198	TOLFENAMIC ACID	NA	0.873054	1.04619	0.95541	1.04282	0.942551
19	A	9	A09	1448	1503043	BUCLADESINE	NA	0.871189	1.051	0.95544	1.05883	0.930583
19	A	10	A10	1449	1503391	D-PHENYLALANINE	NA	0.886241	1.04918	0.941513	1.07919	0.936625
19	A	11	A11	1450	1503051	RETINYL ACETATE	NA	0.881319	1.02881	0.941488	1.087	0.941096
19	B	2	B02	1451	1501199	ZAPRINAST	NA	0.832196	0.965072	0.830683	0.90985	0.788679
19	B	3	B03	1452	1503403	EXALAMIDE	NA	0.846166	0.970105	0.845491	0.905145	0.784972
19	B	4	B04	1453	1503941	THIOCTIC ACID	NA	0.841882	0.952693	0.836223	0.886621	0.801637
19	B	5	B05	1454	1504145	GLICLAZIDE	NA	0.886337	0.98157	0.866603	0.916414	0.808474
19	B	6	B06	1455	1504151	NIMUSTINE	NA	0.858597	0.9588	0.865858	0.902588	0.824186
19	B	7	B07	1456	1504244	BETAMIPRON	NA	0.895926	0.97328	0.886253	0.943856	0.848664
19	B	8	B08	1457	1504830	AMPIROXICAM	NA	0.88185	1.0132	0.913807	0.977138	0.871379
19	B	9	B09	1458	1505316	PROTIONAMIDE	NA	0.910646	1.01537	0.930769	1.01088	0.911876
19	B	10	B10	1459	1505317	CARMOFUR	NA	0.803777	0.745336	0.690129	0.651432	0.608546
19	B	11	B11	1460	1505915	PROXYPHYLLINE	NA	0.881794	1.01857	0.893034	1.03944	0.903509
19	C	2	C02	1461	1505986	NIALAMIDE	NA	0.853419	0.953297	0.83755	0.91266	0.808674
19	C	3	C03	1462	1505773	FAMPROFAZONE	NA	0.852035	0.952379	0.839145	0.898068	0.777405
19	C	4	C04	1463	1500629	FLOPROPIONE	NA	0.857123	0.949658	0.843298	0.921394	0.828742
19	C	5	C05	1464	1500666	ACEMETACIN	NA	0.859869	0.92875	0.833177	0.917222	0.79732
19	C	6	C06	1465	1502015	NIFLUMIC ACID	NA	0.855105	0.928331	0.830631	0.904143	0.823768
19	C	7	C07	1466	1503041	AMINOHYDROXYBUTYRIC ACID	NA	0.857493	0.933762	0.83492	0.916208	0.821233
19	C	8	C08	1467	1500632	HEXESTROL	NA	0.816809	0.916183	0.835606	0.91195	0.836028
19	C	9	C09	1468	210205	CIANIDANOL	NA	0.835243	0.935371	0.83906	0.945222	0.84683
19	C	10	C10	1469	1503973	2-THIOURACIL	NA	0.820319	0.939207	0.839522	0.948098	0.865261
19	C	11	C11	1470	1502386	LOXOPROFEN	NA	0.835009	0.927789	0.850724	0.968961	0.861091
19	D	2	D02	1471	1502383	ERDOSTEINE	NA	0.942706	0.993682	0.879266	0.963365	0.838615
19	D	3	D03	1472	1500195	CLOFIBRIC ACID	NA	0.920597	0.974487	0.86153	0.946543	0.819811
19	D	4	D04	1473	1500679	AMINOPTERIN	NA	0.716114	0.402367	0.357697	0.378623	0.339111
19	D	5	D05	1474	1503045	ACEXAMIC ACID	NA	0.873919	0.95551	0.830594	0.94119	0.812342
19	D	6	D06	1475	1502001	ACETYL-L-LEUCINE	NA	0.877247	0.938071	0.843236	0.933448	0.828305
19	D	7	D07	1476	1503105	BENFOTIAMINE	NA	0.860003	0.920938	0.831172	0.920875	0.828274
19	D	8	D08	1477	300546	BERGAPTEN	NA	0.864502	0.924783	0.840779	0.91668	0.830143
19	D	9	D09	1478	1501170	ACETAMINOSALOL	NA	0.865322	0.930882	0.855768	0.953345	0.856762
19	D	10	D10	1479	1503017	AMINOTHIAZOLE	NA	0.85002	0.913856	0.834289	0.938873	0.853005
19	D	11	D11	1480	212151	CHLORQUINALDOL	NA	0.861709	0.908571	0.854198	0.962734	0.882603
19	E	2	E02	1481	1506106	SULBENTINE	NA	0.932274	1.00332	0.872623	0.981233	0.853129
19	E	3	E03	1482	1400010	IPRIFLAVONE	NA	0.905346	0.970811	0.838259	0.955057	0.789647
19	E	4	E04	1483	1502735	ETHENZAMIDE	NA	0.899419	0.972719	0.864105	0.975303	0.839743
19	E	5	E05	1484	330086	DIBUTYL PHTHALATE	NA	0.901944	0.967551	0.856674	0.962388	0.828492
19	E	6	E06	1485	1500678	gamma-AMINOBUTYRIC ACID	NA	0.885665	0.954248	0.841235	0.965622	0.848
19	E	7	E07	1486	1500621	AMINOPYRINE	NA	0.881535	0.944306	0.837152	0.962976	0.847644
19	E	8	E08	1487	1503074	ALEXIDINE HYDROCHLORIDE	NA	0.870933	0.944062	0.839991	0.510301	0.460912
19	E	9	E09	1488	210369	GALLIC ACID	NA	0.90993	0.959119	0.870426	0.98811	0.876225
19	E	10	E10	1489	1504525	OROTIC ACID	NA	0.880389	0.940222	0.848493	0.976623	0.861435
19	E	11	E11	1490	1502312	NADIFLOXACIN	NA	0.880675	0.91955	0.868953	0.984196	0.885944
19	F	2	F02	1491	1506190	TIOPRONIN	NA	0.928979	1.01174	0.87983	1.00866	0.85669
19	F	3	F03	1492	1501146	SULFAGUANIDINE	NA	0.919865	0.994084	0.886712	1.0021	0.854114
19	F	4	F04	1493	1502366	FASUDIL HYDROCHLORIDE	NA	0.896743	0.985015	0.859248	1.00033	0.845156
19	F	5	F05	1494	1506200	THYMOPENTIN	NA	0.899492	0.975409	0.857489	0.982229	0.843037
19	F	6	F06	1495	1504524	ORNITHINE HYDROCHLORIDE	NA	0.889971	0.957728	0.867006	0.980392	0.860531
19	F	7	F07	1496	1701028	CORTISONE	NA	0.873542	0.938601	0.846783	0.976997	0.862931
19	F	8	F08	1497	1503890	FENIPENTOL	NA	0.871256	0.950026	0.862199	0.973703	0.86507
19	F	9	F09	1498	1503635	EDARAVONE	NA	0.905147	0.961135	0.873659	1.00681	0.887033
19	F	10	F10	1499	330066	PROPOXUR	NA	0.859372	0.945605	0.845227	0.969214	0.83974
19	F	11	F11	1500	1505407	ATROPINE OXIDE	NA	0.865531	0.919904	0.871691	0.991635	0.872633
19	G	2	G02	1501	1500990	ENOXOLONE	NA	0.943337	1.01414	0.881323	1.02145	0.87098
19	G	3	G03	1502	1505245	TROXERUTIN	NA	0.929675	1.0035	0.873394	1.02443	0.86811
19	G	4	G04	1503	1503044	CHROMOCARB	NA	0.908936	0.987637	0.860501	1.00531	0.873759
19	G	5	G05	1504	300565	METERGOLINE	NA	0.896919	0.977934	0.853721	0.93772	0.799663
19	G	6	G06	1505	210866	KHELLIN	NA	0.922949	0.994068	0.884875	0.997002	0.883016
19	G	7	G07	1506	1506191	TOLONIUM CHLORIDE	NA	0.879251	0.826478	0.769415	0.198304	0.199548
19	G	8	G08	1507	1506164	IDRAMANTONE	NA	0.889937	0.940043	0.859784	0.992138	0.880682
19	G	9	G09	1508	1503325	THIODIGLYCOL	NA	0.886793	0.954374	0.863114	1.00692	0.865712
19	G	10	G10	1509	1506156	PALMIDROL	NA	0.883133	0.939837	0.866315	1.00606	0.880321
19	G	11	G11	1510	1502316	NIFURSOL	NA	0.875874	0.921232	0.878576	0.978314	0.901047
19	H	2	H02	1511	1505322	CEPHARANTHINE	NA	0.945054	1.04013	0.864993	1.05957	0.86215
19	H	3	H03	1512	1502348	DICLAZURIL	NA	0.939657	1.0004	0.831304	0.942561	0.757969
19	H	4	H04	1513	1503822	RAMIFENAZONE	NA	0.898479	1.01473	0.876893	1.0279	0.859982
19	H	5	H05	1514	1701060	HYDROXYPROGESTERONE	NA	0.90206	1.00311	0.859538	1.02633	0.871322
19	H	6	H06	1515	1502245	ELLAGIC ACID	NA	0.865596	0.965584	0.834985	1.00101	0.865134
19	H	7	H07	1516	210296	GENISTEIN	NA	0.870709	0.951408	0.854361	0.977211	0.839155
19	H	8	H08	1517	1503648	GABOXADOL HYDROCHLORIDE	NA	0.870196	0.934342	0.835782	1.01416	0.857214
19	H	9	H09	1518	1503206	CLOFOCTOL	NA	0.870675	0.957222	0.881477	0.958234	0.863728
19	H	10	H10	1519	1500657	HYDROQUINIDINE	NA	0.868352	0.92849	0.873873	0.989161	0.883166
19	H	11	H11	1520	1502040	CEFMETAZOLE SODIUM	NA	0.85382	0.89657	0.855102	0.965679	0.872713
20	A	2	A02	1521	1502375	ACECLOFENAC	1.03164	0.927386	1.00419	0.912294	0.996065	0.926359
20	A	3	A03	1522	1500656	AJMALINE	1.01562	0.938342	1.0118	0.94069	1.05821	0.950801
20	A	4	A04	1523	1505460	RIMANTADINE HYDROCHLORIDE	1.03556	0.949457	1.01531	0.939501	1.0806	0.979705
20	A	5	A05	1524	1504027	CYTISINE	1.01696	0.950975	1.00904	0.936384	1.07538	0.97989
20	A	6	A06	1525	1505334	SECURININE	0.994279	0.930944	1.00086	0.940818	1.00748	0.956802
20	A	7	A07	1526	1505355	LUFENURON	0.973683	0.918397	0.98529	0.920653	1.02456	0.936003
20	A	8	A08	1527	330012	COUMOPHOS	0.955525	0.922455	0.976817	0.928516	1.0242	0.942205
20	A	9	A09	1528	1503094	TIOXOLONE	0.954285	0.910584	0.997483	0.937868	1.06054	0.989017
20	A	10	A10	1529	1500616	ACETARSOL	0.913919	0.859305	0.959057	0.903082	1.0241	0.935442
20	A	11	A11	1530	1301027	LACITOL	0.940186	0.902698	1.00111	0.914689	1.05953	0.968358
20	B	2	B02	1531	1503219	DIOSMIN	1.0175	0.90929	0.960649	0.897621	0.925521	0.873859
20	B	3	B03	1532	1500633	HEXETIDINE	1.00443	0.928385	0.94589	0.873434	0.901701	0.826535
20	B	4	B04	1533	1600300	CREATININE	0.98067	0.884548	0.916793	0.851563	0.898118	0.834273
20	B	5	B05	1534	1506169	PAROXYPROPIONE	0.959469	0.884563	0.941879	0.857743	0.916955	0.843698
20	B	6	B06	1535	1506108	TENYLIDONE	0.943845	0.905571	0.968912	0.873787	0.980554	0.893058
20	B	7	B07	1536	1506163	SELENOMETHIONINE	0.958565	0.900352	0.974857	0.887509	0.976287	0.883876
20	B	8	B08	1537	1504305	PROFLAVINE HEMISULFATE	0.934495	0.879501	0.608622	0.572734	0.296097	0.235778
20	B	9	B09	1538	1503042	ARTEMISININ	0.925795	0.874278	0.951845	0.875062	0.895442	0.855681
20	B	10	B10	1539	1506047	TIRATRICOL	0.911293	0.870526	0.952203	0.890291	0.958998	0.900225
20	B	11	B11	1540	1505323	CARBIMAZOLE	0.909692	0.837323	0.956073	0.865096	1.00313	0.879092
20	C	2	C02	1541	1506167	PICOLAMINE	0.984567	0.874958	0.930637	0.838147	0.90225	0.82253
20	C	3	C03	1542	1502314	NEFAZODONE HYDROCHLORIDE	0.976605	0.879668	0.913624	0.845129	0.893777	0.811335
20	C	4	C04	1543	1506175	PROCODAZOLE	0.954586	0.86028	0.903831	0.826585	0.892434	0.827357
20	C	5	C05	1544	1506152	DIMETRIDAZOLE	0.958278	0.856059	0.914457	0.834482	0.906042	0.838048
20	C	6	C06	1545	1504940	OXYCLOZANIDE	0.957471	0.863434	0.932101	0.868537	0.933478	0.862522
20	C	7	C07	1546	1502012	FOSFOSAL	0.9643	0.850892	0.943659	0.851308	0.96911	0.864813
20	C	8	C08	1547	1501189	DOXIFLURIDINE	0.938822	0.836951	0.840898	0.807075	0.666896	0.617316
20	C	9	C09	1548	1504116	FORMESTANE	0.941868	0.868267	0.952245	0.86553	0.928086	0.840071
20	C	10	C10	1549	1504098	PHENOTHRIN	0.915267	0.866657	0.958901	0.882795	0.979367	0.86339
20	C	11	C11	1550	1504191	PIPERONYL BUTOXIDE	0.911063	0.812781	0.945853	0.8456	0.976328	0.831324
20	D	2	D02	1551	1504831	ACIPIMOX	1.01065	0.910578	0.949526	0.862475	0.939553	0.86727
20	D	3	D03	1552	1506107	SULFACARBAMIDE	0.993329	0.905094	0.94109	0.850278	0.944317	0.868408
20	D	4	D04	1553	1503085	PYRITHYLDIONE	0.968848	0.898548	0.924174	0.840981	0.939684	0.867164
20	D	5	D05	1554	1503630	SPAGLUMIC ACID	0.964456	0.878597	0.910653	0.830143	0.938991	0.884736
20	D	6	D06	1555	1503230	NIFENAZONE	0.962344	0.867705	0.922243	0.844438	0.961612	0.87211
20	D	7	D07	1556	1301024	D-(+)-MALTOSE	0.955127	0.85725	0.93513	0.839684	0.965194	0.866507
20	D	8	D08	1557	1301017	AMYLENE HYDRATE	0.961534	0.861253	0.917384	0.84704	0.942514	0.8627
20	D	9	D09	1558	1301014	CAPTAMINE	0.940167	0.832879	0.914918	0.841293	0.936046	0.846849
20	D	10	D10	1559	1400208	COUMARIN	0.934664	0.829367	0.930722	0.842574	0.95424	0.850057
20	D	11	D11	1560	1500233	DEXTROMETHORPHAN HYDROBROMIDE	0.940145	0.8618	0.975894	0.911149	1.00141	0.870826
20	E	2	E02	1561	1500262	DISULFIRAM	0.899542	0.771666	0.904651	0.822377	0.946186	0.870488
20	E	3	E03	1562	1500358	ISOSORBIDE DINITRATE	0.986607	0.912953	0.939083	0.8568	0.962519	0.898318
20	E	4	E04	1563	1500281	ERYTHROMYCIN STEARATE	0.974688	0.89879	0.933302	0.862704	0.955195	0.881645
20	E	5	E05	1564	1500623	BROXYQUINOLINE	0.967659	0.899088	0.939487	0.886142	0.751378	0.705816
20	E	6	E06	1565	1500645	PREGNENOLONE	0.962008	0.885265	0.923481	0.854719	1.00182	0.893959
20	E	7	E07	1566	1500646	SULFANILAMIDE	0.975886	0.889752	0.945478	0.867147	0.986072	0.898411
20	E	8	E08	1567	1500626	DICHLOROPHEN	0.952031	0.876682	0.932545	0.85026	0.962853	0.865239
20	E	9	E09	1568	1501004	DROPROPIZINE	0.969554	0.888248	0.933659	0.859098	0.979577	0.884759
20	E	10	E10	1569	1505082	CYCLANDELATE	0.955396	0.866949	0.958305	0.87019	0.977072	0.850115
20	E	11	E11	1570	1501205	LANATOSIDE C	0.804528	0.825132	0.447409	0.444345	0.252169	0.223168
20	F	2	F02	1571	1502315	NEFIRACETAM	1.04236	0.927947	0.947056	0.881102	0.982968	0.899183
20	F	3	F03	1572	1502331	RACECADOTRIL	0.99987	0.927127	0.945085	0.866091	0.986925	0.918836
20	F	4	F04	1573	1503036	DINITOLMIDE	0.976401	0.904094	0.916739	0.854201	0.966653	0.88928
20	F	5	F05	1574	1503427	ALOIN	0.972645	0.911655	0.92071	0.856943	0.992423	0.894261
20	F	6	F06	1575	1301015	CYCLAMIC ACID	0.978562	0.89956	0.935401	0.842436	0.990871	0.891
20	F	7	F07	1576	307080	d-LIMONENE	0.974215	0.900286	0.93788	0.852289	0.988169	0.903422
20	F	8	F08	1577	1502277	TANDUTINIB	0.960415	0.893693	0.935114	0.84504	0.974504	0.895177
20	F	9	F09	1578	1506186	CINOCTRAMIDE	0.950803	0.871463	0.925455	0.851911	0.965496	0.871091
20	F	10	F10	1579	1506185	PIDOLIC ACID	0.967218	0.863993	0.936587	0.874708	0.971704	0.863887
20	F	11	F11	1580	1506172	NONIVAMIDE	0.965766	0.855666	0.952105	0.875404	0.989578	0.856419
20	G	2	G02	1581	1506158	MEPARFYLON	1.05419	0.944891	0.946825	0.874831	0.999797	0.927904
20	G	3	G03	1582	1506155	BENZOCLIDINE	1.03559	0.928331	0.939622	0.874293	1.00716	0.913175
20	G	4	G04	1583	1506153	CARGLUMIC ACID	1.01511	0.924873	0.95161	0.863852	0.996141	0.928195
20	G	5	G05	1584	1506151	DEXFOSFOSERINE	1.00388	0.934206	0.943274	0.855038	1.00443	0.928059
20	G	6	G06	1585	1506125	ALLYLTHIOUREA	0.98399	0.900562	0.932151	0.850925	1.01162	0.904103
20	G	7	G07	1586	1506105	AFALANINE	0.993965	0.903547	0.939914	0.843053	1.01235	0.927867
20	G	8	G08	1587	1502551	CHLOROBUTANOL	0.993244	0.911132	0.941719	0.856565	0.968592	0.907317
20	G	9	G09	1588	1506199	MEXENEONE	0.969226	0.881495	0.967086	0.879843	0.997576	0.953308
20	G	10	G10	1589	1506165	GUAIACOL	0.97107	0.858091	0.948727	0.880875	0.961807	0.878118
20	G	11	G11	1590	1300043	SORBITOL	0.988647	0.871	0.978647	0.906841	1.00893	0.889319
20	H	2	H02	1591	1503006	BENZYL ISOTHIOCYANATE	1.05319	0.931572	0.955163	0.876208	0.827629	0.763678
20	H	3	H03	1592	1502162	FENCLONINE	1.04909	0.923182	0.95997	0.863323	1.03337	0.925871
20	H	4	H04	1593	1500647	VINCAMINE	1.04322	0.927891	0.954541	0.867496	1.02591	0.895556
20	H	5	H05	1594	1503891	DIXANTHOGEN	1.04082	0.925584	0.956097	0.849716	1.02844	0.913313
20	H	6	H06	1595	1503901	FENACLON	1.00675	0.909856	0.927858	0.815503	1.00973	0.890066
20	H	7	H07	1596	1502150	CARBIDOPA	1.01345	0.902066	0.961855	0.842735	0.990535	0.888542
20	H	8	H08	1597	1506166	PICONOL	1.00382	0.915775	0.952583	0.850224	0.99164	0.91159
20	H	9	H09	1598	1506194	NICOPHOLINE	0.992283	0.860567	0.950882	0.841107	0.959654	0.881892
20	H	10	H10	1599	1506014	METYRAPONE	0.984593	0.832345	0.913064	0.835742	0.949452	0.86131
20	H	11	H11	1600	1502377	AMLEXANOX	0.972453	0.845488	0.937392	0.83856	0.98288	0.842767

### Sheet: Cal27 (Log2(combination vs drug
Plate	Row	Column	Well	Library_ID	ID	MOLENAME	Cal27_400nM	Cal27_2uM	Cal27_10uM
1	A	2	A02	1	1500372	MAFENIDE HYDROCHLORIDE	-0.279507	-0.225881	-0.141219
1	A	3	A03	2	1500903	ETOPOSIDE	-0.266925	-0.304185	-0.285734
1	A	4	A04	3	1504280	DESVENLAFAXINE SUCCINATE	-0.307275	-0.192024	-0.175609
1	A	5	A05	4	1505042	ANTIMONY POTASSIUM TARTRATE TRIHYDRATE	-0.254317	-0.153028	-0.0461784
1	A	6	A06	5	310035	SANGUINARIUM CHLORIDE	-0.150703	-0.241084	0.0573516
1	A	7	A07	6	1500377	MECLOFENAMATE SODIUM	-0.172461	-0.236953	-0.173036
1	A	8	A08	7	1500380	MEDRYSONE	-0.151966	-0.212374	-0.0894298
1	A	9	A09	8	1500381	MEGESTROL ACETATE	-0.114694	-0.222446	-0.121764
1	A	10	A10	9	1500382	MELPHALAN	-0.167274	-0.278249	-0.196618
1	A	11	A11	10	330001	DACTINOMYCIN	-0.0843795	-0.0518981	0.070057
1	B	2	B02	11	1500390	METAPROTERENOL	-0.19195	-0.241295	-0.197432
1	B	3	B03	12	1300030	OMEGA-3-ACID ESTERS (EPA shown)	-0.257635	-0.267432	-0.227959
1	B	4	B04	13	1500396	METHIMAZOLE	-0.248125	-0.232783	-0.204056
1	B	5	B05	14	1500397	METHOCARBAMOL	-0.236279	-0.284061	-0.238867
1	B	6	B06	15	1500398	METHOTREXATE(+/-)	-0.0524959	-0.319613	-0.279946
1	B	7	B07	16	1500399	METHOXAMINE HYDROCHLORIDE	-0.237516	-0.304647	-0.193819
1	B	8	B08	17	1505024	OLANZAPINE	-0.15338	-0.257893	-0.219891
1	B	9	B09	18	1505447	OCTODRINE	-0.154094	-0.297169	-0.174902
1	B	10	B10	19	1502374	PITAVASTATIN CALCIUM	-0.201055	-0.0592547	0.0580957
1	B	11	B11	20	1500406	METHYLPREDNISOLONE	-0.0913463	-0.0869513	-0.131627
1	C	2	C02	21	1500412	METRONIDAZOLE	-0.213772	-0.293783	-0.242228
1	C	3	C03	22	1501021	FENSPIRIDE HYDROCHLORIDE	-0.266313	-0.227519	-0.262429
1	C	4	C04	23	1500415	MINOXIDIL	-0.236073	-0.269178	-0.237977
1	C	5	C05	24	1501108	MEFEXAMIDE HYDROCHLORIDE	-0.249692	-0.308807	-0.24724
1	C	6	C06	25	1505396	FLUORESCEIN	-0.293901	-0.286419	-0.279371
1	C	7	C07	26	1505420	DEXPANTHENOL	-0.249008	-0.273025	-0.234197
1	C	8	C08	27	1505399	OXYBUTYNIN CHLORIDE	-0.312075	-0.252881	-0.204881
1	C	9	C09	28	1505519	CARTEOLOL HYDROCHLORIDE	-0.267663	-0.259105	-0.198958
1	C	10	C10	29	1505572	PROPOXYCAINE HYDROCHLORIDE	-0.208543	-0.221838	-0.210468
1	C	11	C11	30	1500425	NAPROXEN(+)	-0.222498	-0.164861	-0.231193
1	D	2	D02	31	1500611	VINBLASTINE SULFATE	-0.103771	-0.0919531	0.0351075
1	D	3	D03	32	1502424	CEFOTETAN	-0.212234	-0.222738	-0.351694
1	D	4	D04	33	1502414	BALSALAZIDE DISODIUM	-0.21539	-0.221851	-0.273544
1	D	5	D05	34	1505688	PROPARACAINE HYDROCHLORIDE	-0.260157	-0.241479	-0.291337
1	D	6	D06	35	1500436	NOREPINEPHRINE	-0.278075	-0.210381	-0.252249
1	D	7	D07	36	1500437	NORETHINDRONE	-0.257434	-0.304035	-0.280177
1	D	8	D08	37	1500439	NORETHYNODREL	-0.315221	-0.277027	-0.27685
1	D	9	D09	38	1500440	NORFLOXACIN	-0.323717	-0.205872	-0.196737
1	D	10	D10	39	1503880	LINAGLIPTIN	-0.272333	-0.211323	-0.263033
1	D	11	D11	40	1505124	CLAVULANATE LITHIUM	-0.234042	-0.162609	-0.248942
1	E	2	E02	41	1500430	NIACIN	-0.186984	-0.207801	-0.315054
1	E	3	E03	42	1500444	NOVOBIOCIN SODIUM	-0.227441	-0.207301	-0.285569
1	E	4	E04	43	1500445	NYLIDRIN HYDROCHLORIDE	-0.207614	-0.186021	-0.262885
1	E	5	E05	44	1502422	CEFMENOXIME HYDROCHLORIDE	-0.278701	-0.209727	-0.278234
1	E	6	E06	45	1503887	ETHYL VANILLIN	-0.238693	-0.222326	-0.2744
1	E	7	E07	46	1505821	IRINOTECAN HYDROCHLORIDE	-0.240382	-0.261748	-0.204539
1	E	8	E08	47	1500451	OXYBENZONE	-0.246198	-0.271089	-0.263394
1	E	9	E09	48	1502391	RITONAVIR	-0.298002	-0.288436	-0.208818
1	E	10	E10	49	1500455	OXYPHENBUTAZONE	-0.244259	-0.219464	-0.173101
1	E	11	E11	50	1500442	NORTRIPTYLINE HYDROCHLORIDE	-0.237844	-0.188434	-0.212892
1	F	2	F02	51	1505443	METHSUXIMIDE	-0.251062	-0.206073	-0.290041
1	F	3	F03	52	1504914	LEVOCETIRIZINE DIHYDROCHLORIDE	-0.205741	-0.193546	-0.282547
1	F	4	F04	53	1506196	ISOBUTAMBEN	-0.234905	-0.192167	-0.27177
1	F	5	F05	54	1502410	ABACAVIR SULFATE	-0.253084	-0.191407	-0.246214
1	F	6	F06	55	1500472	PHENACEMIDE	-0.251926	-0.212176	-0.255293
1	F	7	F07	56	1505544	GUANADREL SULFATE	-0.242802	-0.225687	-0.281249
1	F	8	F08	57	1505446	NAFTIFINE HYDROCHLORIDE	-0.254903	-0.24865	-0.21157
1	F	9	F09	58	1500477	PHENINDIONE	-0.265747	-0.296283	-0.179067
1	F	10	F10	59	1505553	MEPRYLCAINE HYDROCHLORIDE	-0.280401	-0.223256	-0.209464
1	F	11	F11	60	1500482	PHENYLBUTAZONE	-0.267229	-0.123201	-0.226123
1	G	2	G02	61	1501010	FENOFIBRATE	-0.206046	-0.204953	-0.316995
1	G	3	G03	62	1501011	FENOPROFEN	-0.202416	-0.193743	-0.337863
1	G	4	G04	63	1501015	FLUFENAMIC ACID	-0.214105	-0.146781	-0.320678
1	G	5	G05	64	211425	HYDROXYAMPHETAMINE HYDROBROMIDE	-0.254935	-0.162098	-0.322131
1	G	6	G06	65	1501016	FENBENDAZOLE	-0.15047	-0.0874565	0.0409355
1	G	7	G07	66	1500277	ERGONOVINE MALEATE	-0.211351	-0.234731	-0.280511
1	G	8	G08	67	1501103	MEFENAMIC ACID	-0.205826	-0.295836	-0.251102
1	G	9	G09	68	1503244	LASALOCID SODIUM	-0.247838	-0.22548	-0.162996
1	G	10	G10	69	1503207	CYCLOBENZAPRINE HYDROCHLORIDE	-0.257474	-0.19078	-0.184738
1	G	11	G11	70	1501109	PROBUCOL	-0.225934	-0.132749	-0.2155
1	H	2	H02	71	1501110	MEBENDAZOLE	-0.285284	-0.123686	0.0491758
1	H	3	H03	72	1504282	DEXLANSOPRAZOLE	-0.270573	-0.182785	-0.34161
1	H	4	H04	73	1504818	IBANDRONATE SODIUM	-0.296734	-0.21387	-0.363545
1	H	5	H05	74	1503234	PROPIOLACTONE	-0.298731	-0.192803	-0.411574
1	H	6	H06	75	1501119	PROGLUMIDE	-0.319852	-0.212327	-0.392018
1	H	7	H07	76	1505786	TRICLABENDAZOLE	-0.259442	-0.221445	-0.392341
1	H	8	H08	77	1501127	ATENOLOL	-0.30146	-0.249742	-0.30987
1	H	9	H09	78	1505497	SOLIFENACIN SUCCINATE	-0.292885	-0.2664	-0.296045
1	H	10	H10	79	1501134	PIMOZIDE	-0.266061	-0.227134	-0.286998
1	H	11	H11	80	1505462	SULISOBENZONE	-0.29966	-0.147447	-0.280598
2	A	2	A02	81	1501137	NEFOPAM	-0.200269	-0.136372	-0.090465
2	A	3	A03	82	1502362	GANCICLOVIR	-0.147614	-0.174581	-0.0983152
2	A	4	A04	83	1505043	FLUBENDAZOLE	-0.104554	-0.107804	0.00942457
2	A	5	A05	84	1505281	ZOLMITRIPTAN	-0.0967672	-0.126777	-0.140791
2	A	6	A06	85	1501142	SULFACHLORPYRIDAZINE	-0.114442	-0.167531	-0.105448
2	A	7	A07	86	1502273	DOCETAXEL	-0.00196733	0.0069442	0.0596274
2	A	8	A08	87	1501144	SULFADIMETHOXINE	-0.0718642	-0.125597	-0.131485
2	A	9	A09	88	1501147	SULFAMONOMETHOXINE	-0.0380395	-0.16098	-0.14055
2	A	10	A10	89	1300044	TARTARIC ACID (L)	-0.0376828	-0.106087	-0.136717
2	A	11	A11	90	300047	ANISODAMINE HYDROBROMIDE	-0.0560005	-0.133736	-0.0873525
2	B	2	B02	91	1501150	SULPIRIDE	-0.21824	-0.274718	-0.114483
2	B	3	B03	92	1503225	LONIDAMINE	-0.213267	-0.295163	-0.172102
2	B	4	B04	93	1501153	SULOCTIDIL	-0.193055	-0.292836	-0.157855
2	B	5	B05	94	1505817	RAMELTEON	-0.142821	-0.243631	-0.169248
2	B	6	B06	95	1501155	SULFAMETER	-0.189885	-0.235839	-0.192921
2	B	7	B07	96	1501156	SULFAMETHOXYPYRIDAZINE	-0.138309	-0.271656	-0.19028
2	B	8	B08	97	1504283	ARMODAFINIL	-0.101244	-0.239982	-0.21107
2	B	9	B09	98	1501171	SACCHARIN	-0.0853542	-0.270676	-0.201032
2	B	10	B10	99	1505458	PHENSUCCIMIDE	-0.103643	-0.200724	-0.184107
2	B	11	B11	100	1501175	FLURANDRENOLIDE	-0.0483203	-0.041518	-0.0306325
2	C	2	C02	101	1503874	PIPERACETAZINE	-0.250299	-0.28177	-0.177957
2	C	3	C03	102	1502357	LOFEXIDINE HYDROCHLORIDE	-0.224022	-0.312777	-0.106908
2	C	4	C04	103	1501187	FLUNISOLIDE	-0.203419	-0.197811	-0.00520412
2	C	5	C05	104	1501196	FLUMETHASONE	-0.0978891	-0.159193	-0.00451586
2	C	6	C06	105	1501200	XYLAZINE	-0.191137	-0.260805	-0.187542
2	C	7	C07	106	1501201	TOLAZAMIDE	-0.203426	-0.22918	-0.202258
2	C	8	C08	107	1501202	GALANTAMINE	-0.183896	-0.2468	-0.189425
2	C	9	C09	108	1506183	MEGLUTOL	-0.152053	-0.276929	-0.235894
2	C	10	C10	109	1502281	FULVESTRANT	-0.187233	-0.229397	-0.218061
2	C	11	C11	110	1501215	KETOPROFEN	-0.206173	-0.145919	-0.19739
2	D	2	D02	111	1501217	LISINOPRIL	-0.254958	-0.32769	-0.146845
2	D	3	D03	112	1503900	DABIGATRAN ETEXILATE MESYLATE	-0.243679	-0.276681	-0.145731
2	D	4	D04	113	1504107	TEPOXALIN	-0.181642	-0.284092	-0.160563
2	D	5	D05	114	1502020	FOLIC ACID	-0.221275	-0.237813	-0.141036
2	D	6	D06	115	1502021	PHTHALYLSULFATHIAZOLE	-0.225458	-0.23337	-0.161429
2	D	7	D07	116	1502025	SUCCINYLSULFATHIAZOLE	-0.180525	-0.241105	-0.177981
2	D	8	D08	117	1502026	TRANEXAMIC ACID	-0.167963	-0.25114	-0.164394
2	D	9	D09	118	1502028	CEPHALEXIN	-0.200486	-0.279205	-0.212157
2	D	10	D10	119	1502030	OXOLINIC ACID	-0.1892	-0.193986	-0.216128
2	D	11	D11	120	1300048	XYLOSE	-0.202784	-0.179653	-0.163247
2	E	2	E02	121	1504916	OCTINOXATE	-0.22535	-0.260824	-0.153518
2	E	3	E03	122	1502289	TEMOZOLAMIDE	-0.231527	-0.261728	-0.155795
2	E	4	E04	123	1505394	MOXIDECTIN	-0.208895	-0.239384	-0.168048
2	E	5	E05	124	1502379	DAPTOMYCIN (5 millimolar/DMSO)	-0.21348	-0.23208	-0.14168
2	E	6	E06	125	1502300	DIAVERIDINE	-0.227101	-0.248559	-0.167677
2	E	7	E07	126	1502301	LOMUSTINE	-0.188202	-0.212856	-0.189788
2	E	8	E08	127	1504418	VILAZODONE HYDROCHLORIDE	-0.204975	-0.201844	-0.166033
2	E	9	E09	128	1502044	OFLOXACIN	-0.2104	-0.161387	-0.215421
2	E	10	E10	129	1502046	BEZAFIBRATE	-0.168356	-0.189268	-0.223474
2	E	11	E11	130	1505720	ALGESTONE ACETOPHENIDE	-0.143401	-0.208398	-0.213735
2	F	2	F02	131	1506018	MOLINDONE HYDROCHLORIDE	-0.237738	-0.301521	-0.178539
2	F	3	F03	132	1500132	AUROTHIOGLUCOSE	-0.239378	-0.27409	-0.211921
2	F	4	F04	133	1505347	RIBOFLAVIN	-0.237497	-0.244079	-0.145127
2	F	5	F05	134	1504174	BUPROPION	-0.209938	-0.232826	-0.191518
2	F	6	F06	135	1505306	ASPARTAME	-0.2391	-0.260939	-0.194736
2	F	7	F07	136	1505742	ASCORBYL PALMITATE	-0.235283	-0.223977	-0.124938
2	F	8	F08	137	1506188	TERPENE HYDRATE	-0.209615	-0.21307	-0.190942
2	F	9	F09	138	1505397	NIACINAMIDE	-0.214356	-0.203209	-0.192938
2	F	10	F10	139	1505270	PROPRANOLOL HYDROCHLORIDE (+/-)	-0.231043	-0.232687	-0.207862
2	F	11	F11	140	1500401	METHSCOPOLAMINE BROMIDE	-0.171467	-0.217449	-0.194392
2	G	2	G02	141	2300219	EDROPHONIUM CHLORIDE	-0.242174	-0.278519	-0.160116
2	G	3	G03	142	2300009	TILORONE	-0.226394	-0.244467	-0.141018
2	G	4	G04	143	2300061	CLOMIPRAMINE HYDROCHLORIDE	-0.215507	-0.234442	-0.23334
2	G	5	G05	144	1504829	ARTESUNATE	-0.251292	-0.27109	-0.210181
2	G	6	G06	145	1506193	TROCLOSENE POTASSIUM	-0.241209	-0.215113	-0.170635
2	G	7	G07	146	1301012	ADIPIC ACID	-0.240575	-0.259687	-0.222873
2	G	8	G08	147	1506192	SODIUM MONOFLUOROPHOSPHATE	-0.193911	-0.202082	-0.183597
2	G	9	G09	148	1505113	FLUNIXIN MEGLUMINE	-0.206015	-0.177952	-0.221455
2	G	10	G10	149	1501140	MEPHENESIN	-0.223087	-0.199717	-0.215156
2	G	11	G11	150	1505451	PREDNISOLONE TEBUTATE	-0.19115	-0.142998	-0.116868
2	H	2	H02	151	1506086	SULFADOXINE	-0.247383	-0.197307	-0.167522
2	H	3	H03	152	1506069	FINASTERIDE	-0.284028	-0.265575	-0.171057
2	H	4	H04	153	1506082	PENTETIC ACID	-0.287619	-0.240913	-0.197078
2	H	5	H05	154	1506157	NIKETHAMIDE	-0.283965	-0.323306	-0.20784
2	H	6	H06	155	1505438	HYDROCORTISONE VALERATE	-0.159622	-0.113983	-0.0731481
2	H	7	H07	156	1503421	RITANSERIN	-0.270644	-0.224203	-0.196015
2	H	8	H08	157	1505271	CROTAMITON	-0.24507	-0.207415	-0.214046
2	H	9	H09	158	1505369	ZOLPIDEM	-0.283611	-0.182087	-0.246196
2	H	10	H10	159	1505729	DOCOSANOL	-0.24909	-0.161203	-0.191233
2	H	11	H11	160	1502355	LEVONORGESTREL	-0.245557	-0.127916	-0.174476
3	A	2	A02	161	1502359	DIFLOXACIN HYDROCHLORIDE	-0.113849	-0.196489	-0.027053
3	A	3	A03	162	1500145	BETAMETHASONE VALERATE	0.0407981	-0.114067	0.0291716
3	A	4	A04	163	1500280	ERYTHROMYCIN	-0.0360728	-0.128943	-0.0592637
3	A	5	A05	164	1505973	CYPROHEPTADINE HYDROCHLORIDE	0.0119054	-0.142918	-0.0863013
3	A	6	A06	165	1500778	LIOTHYRONINE	0.0556575	-0.108206	-0.0309251
3	A	7	A07	166	1500568	THEOPHYLLINE	-0.0531259	-0.174025	-0.0655469
3	A	8	A08	167	1500583	TOLNAFTATE	-0.0206086	-0.173126	-0.0402298
3	A	9	A09	168	1500594	TRIMETHOBENZAMIDE HYDROCHLORIDE	-0.00796336	-0.169147	-0.0412625
3	A	10	A10	169	1502041	CEFAMANDOLE NAFATE	-0.0272939	-0.161487	-0.0768151
3	A	11	A11	170	1506154	DIMETHYL FUMARATE	0.0166973	-0.191646	-0.0873733
3	B	2	B02	171	1502195	PIRACETAM	-0.228014	-0.29862	-0.132016
3	B	3	B03	172	1503092	GLUCONOLACTONE	-0.20834	-0.266481	-0.130596
3	B	4	B04	173	1503101	AZLOCILLIN SODIUM	-0.176291	-0.251462	-0.135982
3	B	5	B05	174	1503428	CHOLINE CHLORIDE	-0.16113	-0.24575	-0.153564
3	B	6	B06	175	1503722	ATORVASTATIN CALCIUM	-0.0883317	-0.253324	0.0581988
3	B	7	B07	176	1503932	OXYPHENCYCLIMINE HYDROCHLORIDE	-0.0953124	-0.231796	-0.037357
3	B	8	B08	177	1503935	PROPAFENONE HYDROCHLORIDE	-0.0261342	-0.216764	-0.0695724
3	B	9	B09	178	1503975	FLUCONAZOLE	-0.0757415	-0.212808	-0.0745369
3	B	10	B10	179	1503977	LOVASTATIN	-0.149708	-0.193872	-0.0848688
3	B	11	B11	180	1500105	ACETYLCYSTEINE	-0.079012	-0.168014	-0.0647473
3	C	2	C02	181	1506104	ACESULFAME POTASSIUM	-0.251028	-0.275723	-0.178139
3	C	3	C03	182	1504094	TENIPOSIDE	-0.221777	-0.0854629	0.0269817
3	C	4	C04	183	1504105	TANNIC ACID	-0.171129	-0.226525	-0.149594
3	C	5	C05	184	1502006	CARPROFEN	-0.181547	-0.22277	-0.14457
3	C	6	C06	185	1503978	HYDROXYCHLOROQUINE SULFATE	-0.0919431	-0.236225	-0.116804
3	C	7	C07	186	1503611	PENTOXIFYLLINE	-0.164617	-0.187451	-0.0967874
3	C	8	C08	187	1504148	MEPIVACAINE HYDROCHLORIDE	-0.0955475	-0.176299	-0.106671
3	C	9	C09	188	1504152	NILUTAMIDE	-0.125256	-0.171319	-0.0842245
3	C	10	C10	189	1504184	AMINOLEVULINIC ACID HYDROCHLORIDE	-0.163803	-0.154691	-0.0876961
3	C	11	C11	190	1503078	ANIRACETAM	-0.062195	-0.097219	-0.0908772
3	D	2	D02	191	1504229	METAXALONE	-0.175348	-0.252624	-0.205929
3	D	3	D03	192	1504211	CHLOROGUANIDE HYDROCHLORIDE	-0.173158	-0.215654	-0.166638
3	D	4	D04	193	1504231	CLARITHROMYCIN	-0.14517	-0.197725	-0.138238
3	D	5	D05	194	1506123	MODALINE SULFATE	-0.144107	-0.178189	-0.129685
3	D	6	D06	195	1505410	BENURESTAT	-0.0967111	-0.190355	-0.145283
3	D	7	D07	196	1500649	THEOBROMINE	-0.106966	-0.215789	-0.122326
3	D	8	D08	197	1504263	ROSIGLITAZONE MALEATE	-0.106631	-0.202869	-0.122076
3	D	9	D09	198	1504268	LOSARTAN	-0.187128	-0.139256	-0.105303
3	D	10	D10	199	1505020	HOMOSALATE	-0.158736	-0.122295	-0.129113
3	D	11	D11	200	300618	SALICYLANILIDE	-0.161745	-0.12028	-0.0516429
3	E	2	E02	201	1505022	PROPOFOL	-0.131771	-0.230955	-0.183566
3	E	3	E03	202	1505411	BENZOXIQUINE	-0.169972	-0.1949	-0.201115
3	E	4	E04	203	2300292	MIANSERIN HYDROCHLORIDE	-0.0856009	-0.177884	-0.192567
3	E	5	E05	204	1505209	VALSARTAN	-0.122191	-0.180782	-0.184516
3	E	6	E06	205	200331	SALSALATE	-0.114066	-0.178519	-0.126987
3	E	7	E07	206	300024	HYDROCORTISONE	-0.110569	-0.0732888	-0.0627152
3	E	8	E08	207	1505321	RIFAXIMIN	-0.111444	-0.158834	-0.111603
3	E	9	E09	208	1506124	ADRENOLONE HYDROCHLORIDE	-0.0646827	-0.136423	-0.115544
3	E	10	E10	209	1502351	IMIQUIMOD	-0.128007	-0.127872	-0.113159
3	E	11	E11	210	1505292	NONOXYNOL-9	-0.137627	-0.0823298	-0.175656
3	F	2	F02	211	1505366	RANOLAZINE	-0.110756	-0.201019	-0.218426
3	F	3	F03	212	211468	DANTHRON	-0.105086	-0.20296	-0.209855
3	F	4	F04	213	1505376	ACEDAPSONE	-0.135429	-0.17371	-0.188961
3	F	5	F05	214	1505385	ATOMOXETINE HYDROCHLORIDE	-0.148033	-0.138047	-0.195514
3	F	6	F06	215	300029	DESOXYCORTICOSTERONE ACETATE	-0.136158	-0.138477	-0.184578
3	F	7	F07	216	1505389	TRAMADOL HYDROCHLORIDE	-0.153064	-0.169516	-0.17521
3	F	8	F08	217	1505392	TERBINAFINE HYDROCHLORIDE	-0.101267	-0.118769	-0.138386
3	F	9	F09	218	1505801	TOPIRAMATE	-0.137664	-0.117638	-0.138622
3	F	10	F10	219	1505802	GEMIFLOXACIN MESYLATE	-0.154207	-0.102618	-0.132669
3	F	11	F11	220	1505803	PRAVASTATIN SODIUM	-0.11322	-0.1105	-0.129956
3	G	2	G02	221	1505811	LEVALBUTEROL HYDROCHLORIDE	-0.15845	-0.160205	-0.22394
3	G	3	G03	222	1505814	METFORMIN HYDROCHLORIDE	-0.101748	-0.142721	-0.222284
3	G	4	G04	223	1505816	PREGABALIN	-0.124177	-0.156948	-0.215292
3	G	5	G05	224	1505820	TOPOTECAN HYDROCHLORIDE	0.0168319	-0.123652	0.0507465
3	G	6	G06	225	2300176	PHENOXYBENZAMINE HYDROCHLORIDE	-0.133858	-0.136346	-0.203944
3	G	7	G07	226	1500680	ARECOLINE HYDROBROMIDE	-0.212284	-0.162938	-0.18818
3	G	8	G08	227	1503432	MEPARTRICIN	-0.169859	-0.10555	-0.215601
3	G	9	G09	228	1505818	PANTOPRAZOLE	-0.16681	-0.111474	-0.119959
3	G	10	G10	229	2300241	LOPERAMIDE HYDROCHLORIDE	-0.231913	-0.0673573	-0.185881
3	G	11	G11	230	2300332	PODOFILOX	0.0856967	0.043698	0.0988232
3	H	2	H02	231	2300205	LEVODOPA	-0.2423	-0.194504	-0.249392
3	H	3	H03	232	1503221	ETHISTERONE	-0.241805	-0.159023	-0.333462
3	H	4	H04	233	1503721	ENROFLOXACIN	-0.228797	-0.152141	-0.318665
3	H	5	H05	234	300548	SPARTEINE SULFATE	-0.269944	-0.173876	-0.341786
3	H	6	H06	235	300034	TESTOSTERONE PROPIONATE	-0.249039	-0.139383	-0.355969
3	H	7	H07	236	1503240	PYRIDOSTIGMINE BROMIDE	-0.266729	-0.191201	-0.326419
3	H	8	H08	237	1506067	ENILCONAZOLE SULFATE	-0.199581	-0.140708	-0.225908
3	H	9	H09	238	1505725	BETAMETHASONE SODIUM PHOSPHATE	-0.141602	-0.0568666	-0.13422
3	H	10	H10	239	1301013	ADELMIDROL	-0.268164	-0.117054	-0.251013
3	H	11	H11	240	1504218	ACRISORCIN	-0.322791	-0.106792	-0.244482
4	A	2	A02	241	1503892	DYCLONINE HYDROCHLORIDE	#VALUE!	-0.141354	-0.186916
4	A	3	A03	242	307023	TESTOSTERONE	#VALUE!	-0.116248	-0.226061
4	A	4	A04	243	212037	MEQUINOL	#VALUE!	-0.145091	-0.221776
4	A	5	A05	244	310039	alpha-TOCHOPHEROL	#VALUE!	-0.171104	-0.200111
4	A	6	A06	245	310040	alpha-TOCHOPHERYL ACETATE	#VALUE!	-0.16251	-0.229868
4	A	7	A07	246	1505715	PANTOTHENIC ACID(d) Na salt	#VALUE!	-0.143805	-0.294271
4	A	8	A08	247	330002	MITOMYCIN	#VALUE!	-0.219107	-0.215798
4	A	9	A09	248	1505777	DIATRIZOIC ACID	#VALUE!	-0.125959	-0.270439
4	A	10	A10	249	1500448	OXACILLIN SODIUM	#VALUE!	-0.113539	-0.241878
4	A	11	A11	250	330082	MITOTANE	#VALUE!	-0.154882	-0.250796
4	B	2	B02	251	1500252	DIMERCAPROL	#VALUE!	-0.158007	-0.125701
4	B	3	B03	252	1502310	MEROPENEM	#VALUE!	-0.143659	-0.155561
4	B	4	B04	253	1505485	PHYTONADIONE	#VALUE!	-0.109734	-0.16505
4	B	5	B05	254	1502345	URACIL	#VALUE!	-0.119941	-0.236081
4	B	6	B06	255	1500275	EQUILIN	#VALUE!	-0.13172	-0.268876
4	B	7	B07	256	1503864	BENZONATATE	#VALUE!	-0.137465	-0.287987
4	B	8	B08	257	1500102	ACETAZOLAMIDE	#VALUE!	-0.15476	-0.257344
4	B	9	B09	258	1500103	ACETOHYDROXAMIC ACID	#VALUE!	-0.121237	-0.310628
4	B	10	B10	259	1500104	ACETYLCHOLINE CHLORIDE	#VALUE!	-0.0705148	-0.255087
4	B	11	B11	260	1505256	SILIBININ	#VALUE!	-0.106472	-0.269805
4	C	2	C02	261	1500107	ADENOSINE	#VALUE!	-0.103171	-0.111495
4	C	3	C03	262	1500108	ALLOPURINOL	#VALUE!	-0.084133	-0.138251
4	C	4	C04	263	1500109	ALVERINE CITRATE	#VALUE!	-0.164301	-0.246444
4	C	5	C05	264	1500110	AMANTADINE HYDROCHLORIDE	#VALUE!	-0.138163	-0.274712
4	C	6	C06	265	1500111	AMIKACIN SULFATE	#VALUE!	-0.128318	-0.276106
4	C	7	C07	266	1500112	AMILORIDE HYDROCHLORIDE	#VALUE!	-0.139215	-0.260541
4	C	8	C08	267	1500114	AMINOCAPROIC ACID	#VALUE!	-0.1224	-0.294326
4	C	9	C09	268	1500115	AMINOGLUTETHIMIDE	#VALUE!	-0.1379	-0.324697
4	C	10	C10	269	1500116	AMINOSALICYLATE SODIUM	#VALUE!	-0.131151	-0.284063
4	C	11	C11	270	1500117	AMITRIPTYLINE HYDROCHLORIDE	#VALUE!	-0.0813167	-0.246081
4	D	2	D02	271	1500119	AMODIAQUINE DIHYDROCHLORIDE	#VALUE!	-0.163806	-0.188964
4	D	3	D03	272	1500120	AMOXICILLIN	#VALUE!	-0.155712	-0.198822
4	D	4	D04	273	1500122	AMPHOTERICIN B	#VALUE!	-0.115307	-0.1443
4	D	5	D05	274	1500123	AMPICILLIN SODIUM	#VALUE!	-0.149545	-0.222039
4	D	6	D06	275	1500138	BENZETHONIUM CHLORIDE	#VALUE!	-0.180449	-0.224058
4	D	7	D07	276	1500127	ANTHRALIN	#VALUE!	-0.129901	-0.201219
4	D	8	D08	277	1500128	ANTIPYRINE	#VALUE!	-0.136344	-0.188355
4	D	9	D09	278	1500126	ANTAZOLINE PHOSPHATE	#VALUE!	-0.129212	-0.275998
4	D	10	D10	279	1500129	APOMORPHINE HYDROCHLORIDE	#VALUE!	-0.101737	-0.160655
4	D	11	D11	280	1506174	HYMECHROME	#VALUE!	-0.0932722	-0.187309
4	E	2	E02	281	1500131	ATROPINE SULFATE	#VALUE!	-0.196401	-0.192764
4	E	3	E03	282	1506048	TOCAINIDE HYDROCHLORIDE	#VALUE!	-0.171581	-0.206881
4	E	4	E04	283	1500133	AZATHIOPRINE	#VALUE!	-0.263153	-0.0772552
4	E	5	E05	284	1500134	BACITRACIN	#VALUE!	-0.171759	-0.200903
4	E	6	E06	285	1500135	BACLOFEN	#VALUE!	-0.172954	-0.243088
4	E	7	E07	286	1500136	BECLOMETHASONE DIPROPIONATE	#VALUE!	-0.0401655	-0.141952
4	E	8	E08	287	1500124	AMPROLIUM	#VALUE!	-0.108385	-0.211514
4	E	9	E09	288	1500137	BENSERAZIDE HYDROCHLORIDE	#VALUE!	-0.120287	-0.234957
4	E	10	E10	289	1500139	BENZOCAINE	#VALUE!	-0.130955	-0.225013
4	E	11	E11	290	1500141	BENZTHIAZIDE	#VALUE!	-0.141897	-0.186203
4	F	2	F02	291	1500143	beta-CAROTENE	#VALUE!	-0.208074	-0.190791
4	F	3	F03	292	1500144	BETAMETHASONE	#VALUE!	-0.0890213	-0.128679
4	F	4	F04	293	1500146	BETHANECHOL CHLORIDE	#VALUE!	-0.172452	-0.20367
4	F	5	F05	294	1500147	BISACODYL	#VALUE!	-0.270024	-0.290158
4	F	6	F06	295	1500148	BITHIONATE SODIUM	#VALUE!	-0.181347	-0.127675
4	F	7	F07	296	1500151	BROMOCRIPTINE MESYLATE	#VALUE!	-0.233251	-0.277558
4	F	8	F08	297	1500152	BUSULFAN	#VALUE!	-0.169829	-0.272348
4	F	9	F09	298	1500155	CAFFEINE	#VALUE!	-0.146599	-0.185196
4	F	10	F10	299	1500156	CAMPHOR (1R)	#VALUE!	-0.195171	-0.239949
4	F	11	F11	300	1500157	CAPREOMYCIN SULFATE	#VALUE!	-0.130222	-0.232542
4	G	2	G02	301	1500158	CARBACHOL	#VALUE!	-0.205435	-0.201544
4	G	3	G03	302	1500159	CARBAMAZEPINE	#VALUE!	-0.170099	-0.159593
4	G	4	G04	303	1500160	CARBENICILLIN DISODIUM	#VALUE!	-0.198078	-0.213653
4	G	5	G05	304	1500161	CARBINOXAMINE MALEATE	#VALUE!	-0.18575	-0.19579
4	G	6	G06	305	1500162	CARISOPRODOL	#VALUE!	-0.179041	-0.220326
4	G	7	G07	306	1500163	CEFADROXIL	#VALUE!	-0.182278	-0.216421
4	G	8	G08	307	1500165	CEFOTAXIME SODIUM	#VALUE!	-0.155188	-0.16862
4	G	9	G09	308	1500166	CEPHALOTHIN SODIUM	#VALUE!	-0.134338	-0.208623
4	G	10	G10	309	1500167	CEPHAPIRIN SODIUM	#VALUE!	-0.14634	-0.262853
4	G	11	G11	310	1500168	CEPHRADINE	#VALUE!	-0.133155	-0.222663
4	H	2	H02	311	1500169	CETYLPYRIDINIUM CHLORIDE	#VALUE!	-0.331486	-0.0688968
4	H	3	H03	312	1500171	CHLORAMBUCIL	#VALUE!	-0.190636	-0.301763
4	H	4	H04	313	1500172	CHLORAMPHENICOL PALMITATE	#VALUE!	-0.185768	-0.238976
4	H	5	H05	314	1500173	CHLORAMPHENICOL SODIUM SUCCINATE	#VALUE!	-0.208219	-0.23646
4	H	6	H06	315	1500174	CHLORAMPHENICOL	#VALUE!	-0.196123	-0.23518
4	H	7	H07	316	1500175	CHLORCYCLIZINE HYDROCHLORIDE	#VALUE!	-0.206314	-0.243501
4	H	8	H08	317	1500177	CHLORHEXIDINE DIHYDROCHLORIDE	#VALUE!	-0.156172	-0.387594
4	H	9	H09	318	1502367	SODIUM CYCLAMATE	#VALUE!	-0.141525	-0.22405
4	H	10	H10	319	1500179	CHLOROQUINE DIPHOSPHATE	#VALUE!	-0.119358	-0.242186
4	H	11	H11	320	1500180	CHLOROTHIAZIDE	#VALUE!	-0.177369	-0.219983
5	A	2	A02	321	2300229	GLYBURIDE	-0.195511	-0.165549	-0.170233
5	A	3	A03	322	1500182	CHLOROXYLENOL	-0.130952	-0.162257	-0.205709
5	A	4	A04	323	1500183	CHLORPHENIRAMINE MALEATE	-0.145218	-0.160478	-0.142794
5	A	5	A05	324	1500184	CHLORPROMAZINE	-0.120789	-0.153092	-0.195106
5	A	6	A06	325	1500185	CHLORPROPAMIDE	-0.101831	-0.128529	-0.173619
5	A	7	A07	326	1500186	CHLORTETRACYCLINE HYDROCHLORIDE	-0.131764	-0.15246	-0.189214
5	A	8	A08	327	1500187	CHLORTHALIDONE	-0.126444	-0.149902	-0.146519
5	A	9	A09	328	1500188	CHLORZOXAZONE	-0.131646	-0.136843	-0.230778
5	A	10	A10	329	1301025	ERYTHRITOL	-0.0811779	-0.129394	-0.187326
5	A	11	A11	330	1500190	CINOXACIN	-0.146051	-0.144167	-0.178141
5	B	2	B02	331	1500191	CLEMASTINE FUMARATE	-0.198158	-0.129574	-0.163456
5	B	3	B03	332	1500192	CLIDINIUM BROMIDE	-0.147766	-0.144872	-0.127651
5	B	4	B04	333	1500193	CLINDAMYCIN HYDROCHLORIDE	-0.161549	-0.137024	-0.149137
5	B	5	B05	334	1500196	CLOMIPHENE CITRATE	-0.155965	-0.120384	-0.135017
5	B	6	B06	335	1500198	CLONIDINE HYDROCHLORIDE	-0.135	-0.0985662	-0.149447
5	B	7	B07	336	1500200	CLOTRIMAZOLE	-0.110228	-0.0743549	-0.126395
5	B	8	B08	337	1500201	CLOXACILLIN SODIUM	-0.0843303	-0.109771	-0.163326
5	B	9	B09	338	1500202	CLOXYQUIN	-0.0694414	-0.0542006	-0.109422
5	B	10	B10	339	1500205	COLCHICINE	0.0619467	0.0332583	-0.000495153
5	B	11	B11	340	1506000	IFENPRODIL TARTRATE	-0.0579156	-0.0848962	-0.208637
5	C	2	C02	341	1500207	CORTISONE ACETATE	-0.169891	-0.111398	-0.144292
5	C	3	C03	342	1500208	COTININE	-0.17791	-0.101702	-0.190025
5	C	4	C04	343	1505374	VARDENAFIL HYDROCHLORIDE	-0.20654	-0.0995018	-0.183955
5	C	5	C05	344	1500210	CROMOLYN SODIUM	-0.190929	-0.0675102	-0.176666
5	C	6	C06	345	1500211	CYCLIZINE	-0.180216	-0.114587	-0.13909
5	C	7	C07	346	1500212	CYCLOPENTOLATE HYDROCHLORIDE	-0.193128	-0.119751	-0.220938
5	C	8	C08	347	1500213	CYCLOPHOSPHAMIDE	-0.192426	-0.0548249	-0.192765
5	C	9	C09	348	1500215	CYCLOSERINE (D)	-0.173683	-0.0696641	-0.164032
5	C	10	C10	349	1505995	BUTYL PARABEN	-0.168855	-0.0750862	-0.150962
5	C	11	C11	350	1500217	CYTARABINE	-0.0545432	-0.126735	-0.172462
5	D	2	D02	351	2300161	AMOXAPINE	-0.202168	-0.110977	-0.216506
5	D	3	D03	352	1500220	DANAZOL	-0.232284	-0.106063	-0.22636
5	D	4	D04	353	1500222	DAPSONE	-0.176745	-0.0994823	-0.17119
5	D	5	D05	354	1500223	DAUNORUBICIN	-0.259158	-0.00530758	0.00057785
5	D	6	D06	355	1500225	DEHYDROCHOLATE SODIUM	-0.210395	-0.0922069	-0.160353
5	D	7	D07	356	1500226	DEMECLOCYCLINE HYDROCHLORIDE	-0.210643	-0.103168	-0.190532
5	D	8	D08	357	1500227	DESIPRAMINE HYDROCHLORIDE	-0.193978	-0.137146	-0.185992
5	D	9	D09	358	1500230	DEXAMETHASONE	-0.116714	0.0440432	-0.0381829
5	D	10	D10	359	1500231	DEXAMETHASONE ACETATE	-0.0908799	0.00154622	-0.0410993
5	D	11	D11	360	1500224	DEFEROXAMINE MESYLATE	-0.0907003	-0.128979	-0.120209
5	E	2	E02	361	1500232	DEXAMETHASONE SODIUM PHOSPHATE	-0.144272	-0.016453	-0.114986
5	E	3	E03	362	1506160	FELBINAC	-0.218996	-0.111538	-0.199383
5	E	4	E04	363	1500235	DIBENZOTHIOPHENE	-0.204306	-0.0717924	-0.194386
5	E	5	E05	364	1500236	DIBUCAINE HYDROCHLORIDE	-0.232068	-0.143809	-0.156913
5	E	6	E06	365	1500237	DICLOFENAC SODIUM	-0.215729	-0.0710541	-0.176869
5	E	7	E07	366	1500238	DICLOXACILLIN SODIUM	-0.176892	-0.119108	-0.156095
5	E	8	E08	367	1500239	DICUMAROL	-0.126858	-0.0785719	-0.115836
5	E	9	E09	368	1500240	DICYCLOMINE HYDROCHLORIDE	-0.0958988	-0.0813492	-0.124769
5	E	10	E10	369	1500241	DIENESTROL	-0.0914317	-0.0931526	-0.135112
5	E	11	E11	370	1500242	DIETHYLCARBAMAZINE CITRATE	-0.0915224	-0.14258	-0.107894
5	F	2	F02	371	1500244	DIETHYLSTILBESTROL	-0.220081	-0.128111	-0.198234
5	F	3	F03	372	1500245	DIFLUNISAL	-0.183029	-0.143191	-0.227139
5	F	4	F04	373	1500246	DIGITOXIN	-0.0496159	0.0306506	-0.156481
5	F	5	F05	374	1500247	DIGOXIN	0.0300597	-0.0986252	-0.0714111
5	F	6	F06	375	1500248	DIHYDROERGOTAMINE MESYLATE	-0.22343	-0.102981	-0.207654
5	F	7	F07	376	1500249	DIHYDROSTREPTOMYCIN SULFATE	-0.205349	-0.130268	-0.20354
5	F	8	F08	377	1500251	DIMENHYDRINATE	-0.14894	-0.147201	-0.179072
5	F	9	F09	378	1500253	DIMETHADIONE	-0.135188	-0.145811	-0.13204
5	F	10	F10	379	1500255	DIOXYBENZONE	-0.122954	-0.11048	-0.146074
5	F	11	F11	380	1500256	DIPHENHYDRAMINE HYDROCHLORIDE	-0.137289	-0.113599	-0.133316
5	G	2	G02	381	1500258	DIPHENYLPYRALINE HYDROCHLORIDE	-0.166236	-0.137689	-0.186459
5	G	3	G03	382	1500259	DIPYRIDAMOLE	-0.170342	-0.117727	-0.201593
5	G	4	G04	383	1601020	DIETHYLTOLUAMIDE	-0.168325	-0.118841	-0.191045
5	G	5	G05	384	1500261	DISOPYRAMIDE PHOSPHATE	-0.165182	-0.0851927	-0.194054
5	G	6	G06	385	1502380	DEFLAZACORT	-0.141704	-0.0219103	-0.100742
5	G	7	G07	386	1500263	DOPAMINE HYDROCHLORIDE	-0.164356	-0.0604551	-0.156685
5	G	8	G08	387	1500264	DOXEPIN HYDROCHLORIDE	-0.120779	-0.0994386	-0.192787
5	G	9	G09	388	1500266	DOXYCYCLINE HYDROCHLORIDE	-0.116243	-0.100954	-0.158752
5	G	10	G10	389	1500267	DOXYLAMINE SUCCINATE	-0.0855877	-0.0675867	-0.0947493
5	G	11	G11	390	1500268	DYCLONINE HYDROCHLORIDE	-0.133886	-0.109513	-0.220816
5	H	2	H02	391	1500269	DYPHYLLINE	-0.169706	-0.15169	-0.199337
5	H	3	H03	392	1500270	TRISODIUM ETHYLENEDIAMINE TETRACETATE	-0.162191	-0.163068	-0.206731
5	H	4	H04	393	1500272	EMETINE DIHYDROCHLORIDE	0.0803468	0.00989581	-0.0469343
5	H	5	H05	394	1500274	EPINEPHRINE BITARTRATE	-0.154571	-0.0981042	-0.195788
5	H	6	H06	395	1506195	IPROHEPTINE	-0.156761	-0.14602	-0.249424
5	H	7	H07	396	1500276	ERGOCALCIFEROL	-0.181617	-0.118967	-0.22736
5	H	8	H08	397	2300325	METOLAZONE	-0.142219	-0.100312	-0.219895
5	H	9	H09	398	1500279	ERYTHROMYCIN ETHYLSUCCINATE	-0.145259	-0.121652	-0.185646
5	H	10	H10	399	1500282	ESTRADIOL	-0.0993833	-0.120132	-0.180337
5	H	11	H11	400	1500283	ESTRADIOL CYPIONATE	-0.0956231	-0.114422	-0.171826
6	A	2	A02	401	1500284	ESTRADIOL VALERATE	-0.0442025	-0.194561	-0.103898
6	A	3	A03	402	1500285	ESTRIOL	-0.0169831	-0.196503	-0.186048
6	A	4	A04	403	1500286	ESTRONE	-0.0184811	-0.230175	-0.165784
6	A	5	A05	404	1500287	ETHACRYNIC ACID	0.00249307	-0.168281	-0.139129
6	A	6	A06	405	1500288	ETHAMBUTOL HYDROCHLORIDE	-0.000593254	-0.175953	-0.18062
6	A	7	A07	406	1500291	ETHINYL ESTRADIOL	-0.0225888	-0.227386	-0.111891
6	A	8	A08	407	1500292	ETHIONAMIDE	-0.0238766	-0.160714	-0.173645
6	A	9	A09	408	1500293	ETHOPROPAZINE HYDROCHLORIDE	-0.0186887	-0.205138	-0.216489
6	A	10	A10	409	1500295	EUCATROPINE HYDROCHLORIDE	-0.0272318	-0.189855	-0.172348
6	A	11	A11	410	1500296	EUGENOL	-0.0685952	-0.18303	-0.15253
6	B	2	B02	411	1500299	FLUDROCORTISONE ACETATE	-0.0601545	-0.186251	-0.126567
6	B	3	B03	412	1500300	FLUMETHAZONE PIVALATE	-0.0382631	-0.115158	-0.0799456
6	B	4	B04	413	1500302	FLUOCINOLONE ACETONIDE	-0.0621974	-0.136397	-0.0868748
6	B	5	B05	414	1500303	FLUOCINONIDE	-0.0174277	-0.157951	-0.0710615
6	B	6	B06	415	1500304	FLUOROMETHOLONE	-0.0608191	-0.107703	-0.0689734
6	B	7	B07	416	1500305	FLUOROURACIL	0.023567	-0.140215	0.00260626
6	B	8	B08	417	1500308	FLURBIPROFEN	-0.0299508	-0.185491	-0.0967159
6	B	9	B09	418	1500309	FURAZOLIDONE	-0.0165303	-0.199664	-0.132981
6	B	10	B10	419	1500310	FUROSEMIDE	0.0192671	-0.173354	-0.16852
6	B	11	B11	420	1500311	FUSIDIC ACID	-0.0141743	-0.202738	-0.189356
6	C	2	C02	421	1500312	GALLAMINE TRIETHIODIDE	-0.111382	-0.20684	-0.151113
6	C	3	C03	422	1500313	GEMFIBROZIL	-0.14079	-0.178688	-0.140792
6	C	4	C04	423	1500314	GENTAMICIN SULFATE	-0.150697	-0.183179	-0.140872
6	C	5	C05	424	1500315	GENTIAN VIOLET	-0.226174	-0.46185	-0.0371226
6	C	6	C06	425	1500316	GLUCOSAMINE HYDROCHLORIDE	-0.13582	-0.204085	-0.0815992
6	C	7	C07	426	1500319	GRAMICIDIN (gramicidin A shown)	-0.118475	-0.186318	-0.0764198
6	C	8	C08	427	1500321	GUAIFENESIN	-0.105939	-0.181734	-0.0639943
6	C	9	C09	428	1500322	GUANABENZ ACETATE	-0.113276	-0.123055	-0.0509914
6	C	10	C10	429	1500323	GUANETHIDINE MONOSULFATE	-0.0718806	-0.234863	#VALUE!
6	C	11	C11	430	1500324	HALAZONE	-0.0862945	-0.148771	-0.154172
6	D	2	D02	431	1500325	HALOPERIDOL	-0.0969485	-0.18875	-0.0801666
6	D	3	D03	432	1500327	HETACILLIN POTASSIUM	-0.114879	-0.203015	-0.117526
6	D	4	D04	433	1500328	HEXACHLOROPHENE	-0.0449861	-0.162013	0.0249406
6	D	5	D05	434	1500330	HEXYLRESORCINOL	-0.0923072	-0.18435	-0.0204911
6	D	6	D06	435	1500331	HISTAMINE DIHYDROCHLORIDE	-0.0837174	-0.196445	-0.063994
6	D	7	D07	436	1500332	HOMATROPINE HYDROBROMIDE	-0.0943355	-0.229014	-0.0755124
6	D	8	D08	437	1500333	HOMATROPINE METHYLBROMIDE	-0.0916676	-0.154928	-0.059856
6	D	9	D09	438	1500334	HYDRALAZINE HYDROCHLORIDE	-0.120549	-0.191939	-0.139007
6	D	10	D10	439	1500335	HYDROCHLOROTHIAZIDE	-0.0666721	-0.138719	-0.109903
6	D	11	D11	440	1500338	HYDROCORTISONE ACETATE	-0.0739349	-0.0570305	-0.132917
6	E	2	E02	441	1500339	HYDROCORTISONE HEMISUCCINATE	-0.064644	-0.140595	-0.000502993
6	E	3	E03	442	1500340	HYDROCORTISONE PHOSPHATE TRIETHYLAMINE	-0.072796	-0.159223	-0.0160843
6	E	4	E04	443	1500341	HYDROFLUMETHIAZIDE	-0.127162	-0.204157	-0.0560019
6	E	5	E05	444	1500352	INOSITOL	-0.0904742	-0.212223	-0.0245679
6	E	6	E06	445	1500344	HYDROXYUREA	-0.0600671	-0.181898	-0.0158784
6	E	7	E07	446	1500345	HYDROXYZINE PAMOATE	-0.0536718	-0.189556	-0.0620196
6	E	8	E08	447	1500346	HYOSCYAMINE	-0.0723595	-0.177732	-0.10254
6	E	9	E09	448	1500347	IBUPROFEN	-0.0593944	-0.162323	-0.0621331
6	E	10	E10	449	1500348	IMIPRAMINE HYDROCHLORIDE	-0.118358	-0.101088	-0.141534
6	E	11	E11	450	1500349	INDAPAMIDE	-0.1322	-0.124936	-0.155932
6	F	2	F02	451	1500350	INDOMETHACIN	-0.102662	-0.252998	-0.1324
6	F	3	F03	452	1500351	INDOPROFEN	-0.0850093	-0.223167	-0.0992855
6	F	4	F04	453	1500364	LEUCOVORIN CALCIUM	-0.0950994	-0.198577	-0.0534717
6	F	5	F05	454	1500353	IODOQUINOL	-0.0520118	-0.186256	0.0124824
6	F	6	F06	455	2300104	TACRINE HYDROCHLORIDE	-0.0597509	-0.190449	-0.0612896
6	F	7	F07	456	1500355	ISONIAZID	-0.0535734	-0.18648	-0.100139
6	F	8	F08	457	1500356	ISOPROPAMIDE IODIDE	-0.0558726	-0.196711	-0.104829
6	F	9	F09	458	1500357	ISOPROTERENOL HYDROCHLORIDE	-0.059673	-0.151438	-0.0517248
6	F	10	F10	459	1502389	OLSALAZINE SODIUM	-0.121306	-0.101625	-0.109861
6	F	11	F11	460	1500359	ISOXSUPRINE HYDROCHLORIDE	-0.155194	-0.0993288	-0.135875
6	G	2	G02	461	1500360	KANAMYCIN A SULFATE	-0.07154	-0.174718	-0.11184
6	G	3	G03	462	1500362	KETOCONAZOLE	-0.0415412	-0.155612	-0.0769775
6	G	4	G04	463	1500363	LACTULOSE	-0.0490723	-0.18825	-0.0588388
6	G	5	G05	464	1500368	LINCOMYCIN HYDROCHLORIDE	-0.0546739	-0.220233	-0.0406633
6	G	6	G06	465	1504108	AZILSARTAN KAMEDOXOMIL	-0.0853294	-0.184312	-0.0316215
6	G	7	G07	466	1500383	MEPENZOLATE BROMIDE	-0.0612977	-0.219832	-0.0604577
6	G	8	G08	467	1500379	MEDROXYPROGESTERONE ACETATE	-0.0444022	-0.0874503	-0.0673967
6	G	9	G09	468	1500395	METHICILLIN SODIUM	-0.0724988	-0.191049	-0.128145
6	G	10	G10	469	1500655	ACONITINE	-0.0314792	-0.0943862	-0.0953879
6	G	11	G11	470	1500508	PROGESTERONE	-0.0349157	-0.133472	-0.0509735
6	H	2	H02	471	1500404	METHYLERGONOVINE MALEATE	-0.117696	-0.183332	-0.174702
6	H	3	H03	472	1500400	METHOXSALEN	-0.118503	-0.193327	-0.13337
6	H	4	H04	473	1500434	NITROFURAZONE	-0.125449	-0.203602	-0.0979253
6	H	5	H05	474	1500408	METHYLTHIOURACIL	-0.157637	-0.274722	-0.133474
6	H	6	H06	475	1500413	MICONAZOLE NITRATE	-0.119333	-0.17839	-0.0651995
6	H	7	H07	476	1500427	NEOMYCIN SULFATE	-0.162607	-0.193668	-0.166838
6	H	8	H08	477	1500435	NITROMIDE	-0.0967197	-0.184895	-0.182814
6	H	9	H09	478	1500450	OXIDOPAMINE HYDROCHLORIDE	-0.144507	-0.189903	-0.143804
6	H	10	H10	479	1500438	NORETHINDRONE ACETATE	-0.102161	-0.1039	-0.133535
6	H	11	H11	480	1505012	EXEMESTANE	-0.159076	-0.0544113	-0.180567
7	A	2	A02	481	1500447	ORPHENADRINE CITRATE	-0.315831	-0.174693	-0.193412
7	A	3	A03	482	1500465	PENICILLIN G POTASSIUM	-0.26307	-0.210454	-0.195504
7	A	4	A04	483	1500467	PENICILLIN V POTASSIUM	-0.261833	-0.165369	-0.170369
7	A	5	A05	484	1500774	LEVOTHYROXINE	-0.235655	-0.182712	-0.133467
7	A	6	A06	485	1500483	PHENYLEPHRINE HYDROCHLORIDE	-0.17427	-0.115368	-0.156384
7	A	7	A07	486	1502387	LUMIRACOXIB	-0.208619	-0.143377	-0.163098
7	A	8	A08	487	1500486	PHYSOSTIGMINE SALICYLATE	-0.206843	-0.183697	-0.210225
7	A	9	A09	488	1500487	PILOCARPINE NITRATE	-0.242427	-0.198573	-0.192973
7	A	10	A10	489	1500488	PINDOLOL	-0.190603	-0.190083	-0.200224
7	A	11	A11	490	1500489	PIPERACILLIN SODIUM	-0.228384	-0.194488	-0.166252
7	B	2	B02	491	1504258	NATEGLINIDE	-0.303607	-0.192526	-0.172581
7	B	3	B03	492	1500491	PIROXICAM	-0.253801	-0.199409	-0.133558
7	B	4	B04	493	1500492	POLYMYXIN B SULFATE	-0.257709	-0.18657	-0.126215
7	B	5	B05	494	1500494	PRAZIQUANTEL	-0.199216	-0.210768	-0.154079
7	B	6	B06	495	1500495	PRAZOSIN HYDROCHLORIDE	-0.186224	-0.198322	-0.157283
7	B	7	B07	496	1500496	PREDNISOLONE	-0.0488824	-0.138074	-0.0705692
7	B	8	B08	497	1500497	PREDNISOLONE ACETATE	-0.177761	-0.204327	-0.095095
7	B	9	B09	498	1500499	PREDNISONE	-0.203081	-0.217482	-0.142689
7	B	10	B10	499	1500500	PRIMAQUINE PHOSPHATE	-0.209092	-0.172719	-0.155697
7	B	11	B11	500	1500501	PRIMIDONE	-0.179635	-0.161215	-0.199343
7	C	2	C02	501	1500502	PROBENECID	-0.31139	-0.159783	-0.179322
7	C	3	C03	502	1500503	PROCAINAMIDE HYDROCHLORIDE	-0.333468	-0.193362	-0.150331
7	C	4	C04	503	1500504	PROCAINE HYDROCHLORIDE	-0.323912	-0.207505	-0.16108
7	C	5	C05	504	1500505	PROCHLORPERAZINE EDISYLATE	-0.296246	-0.157578	-0.129146
7	C	6	C06	505	1500507	PROCYCLIDINE HYDROCHLORIDE	-0.250329	-0.176144	-0.124227
7	C	7	C07	506	1500509	PROMAZINE HYDROCHLORIDE	-0.201112	-0.16344	-0.140923
7	C	8	C08	507	1500511	PROPANTHELINE BROMIDE	-0.245391	-0.157424	-0.135692
7	C	9	C09	508	1500514	DEXPROPRANOLOL HYDROCHLORIDE	-0.265136	-0.209128	-0.162804
7	C	10	C10	509	1503740	BUTYLATED HYDROXYANISOLE	-0.251308	-0.252142	-0.165577
7	C	11	C11	510	2300347	PENTYLENETETRAZOL	-0.261439	-0.187339	-0.149473
7	D	2	D02	511	1500517	PYRANTEL PAMOATE	-0.263452	-0.160935	-0.193486
7	D	3	D03	512	1500518	PYRAZINAMIDE	-0.281312	-0.189292	-0.170683
7	D	4	D04	513	1500519	PYRILAMINE MALEATE	-0.305248	-0.166771	-0.190179
7	D	5	D05	514	1500520	PYRIMETHAMINE	-0.277791	-0.158284	-0.17787
7	D	6	D06	515	1500521	PYRVINIUM PAMOATE	-0.167477	-0.0733293	-0.122036
7	D	7	D07	516	1500522	QUINACRINE HYDROCHLORIDE	-0.242316	-0.112962	-0.0345202
7	D	8	D08	517	1500523	QUINIDINE GLUCONATE	-0.222939	-0.0880319	-0.150686
7	D	9	D09	518	1500524	QUININE SULFATE	-0.236274	-0.16398	-0.125214
7	D	10	D10	519	1502008	CIPROFIBRATE	-0.229517	-0.179314	-0.179707
7	D	11	D11	520	1500526	RESERPINE	-0.236974	-0.175418	-0.158893
7	E	2	E02	521	1506077	METICRANE	-0.235418	-0.171002	-0.19294
7	E	3	E03	522	1500529	RIFAMPIN	-0.23528	-0.176764	-0.204018
7	E	4	E04	523	1503835	IODIXANOL	-0.263537	-0.207348	-0.207891
7	E	5	E05	524	1500531	SALICYL ALCOHOL	-0.247547	-0.184092	-0.202667
7	E	6	E06	525	1500532	SALICYLAMIDE	-0.26229	-0.159136	-0.179062
7	E	7	E07	526	1500533	SODIUM SALICYLATE	-0.204854	-0.136864	-0.152114
7	E	8	E08	527	1500536	SISOMICIN SULFATE	-0.192091	-0.113741	-0.137451
7	E	9	E09	528	1500538	SPECTINOMYCIN HYDROCHLORIDE	-0.160205	-0.127345	-0.184939
7	E	10	E10	529	1500539	SPIRONOLACTONE	-0.208639	-0.157779	-0.17913
7	E	11	E11	530	1500541	STREPTOMYCIN SULFATE	-0.17244	-0.148533	-0.160714
7	F	2	F02	531	1500543	STREPTOZOSIN	-0.244597	-0.176118	-0.215879
7	F	3	F03	532	1500544	SULFABENZAMIDE	-0.200894	-0.155342	-0.203295
7	F	4	F04	533	1500545	SULFACETAMIDE	-0.238379	-0.157434	-0.212963
7	F	5	F05	534	1500546	SULFADIAZINE	-0.261556	-0.164503	-0.227908
7	F	6	F06	535	1500547	SULFAMERAZINE	-0.270459	-0.164244	-0.230109
7	F	7	F07	536	1500548	SULFAMETHAZINE	-0.261233	-0.143993	-0.19496
7	F	8	F08	537	1500549	SULFAMETHIZOLE	-0.170526	-0.134141	-0.14083
7	F	9	F09	538	1500550	SULFAMETHOXAZOLE	-0.223912	-0.112529	-0.169982
7	F	10	F10	539	1500551	SULFAPYRIDINE	-0.196184	-0.139251	-0.170618
7	F	11	F11	540	1500552	SULFASALAZINE	-0.164614	-0.150515	-0.132653
7	G	2	G02	541	1500553	SULFATHIAZOLE	-0.22217	-0.157672	-0.222942
7	G	3	G03	542	1500554	SULFINPYRAZONE	-0.230445	-0.153419	-0.198745
7	G	4	G04	543	1500555	SULFISOXAZOLE	-0.235823	-0.135851	-0.221411
7	G	5	G05	544	1500556	SULINDAC	-0.237845	-0.167778	-0.231068
7	G	6	G06	545	1500557	TAMOXIFEN CITRATE	-0.231638	-0.117997	-0.207792
7	G	7	G07	546	1500558	TERBUTALINE HEMISULFATE	-0.215331	-0.0998601	-0.175302
7	G	8	G08	547	1500564	TETRACAINE HYDROCHLORIDE	-0.217811	-0.147854	-0.165399
7	G	9	G09	548	1500566	TETRACYCLINE HYDROCHLORIDE	-0.232773	-0.0911512	-0.160142
7	G	10	G10	549	1500567	TETRAHYDROZOLINE HYDROCHLORIDE	-0.188982	-0.15722	-0.119923
7	G	11	G11	550	1500464	PENICILLAMINE	-0.228045	-0.133089	-0.0888096
7	H	2	H02	551	1300035	SODIUM GLUCONATE	-0.267665	-0.218463	-0.24399
7	H	3	H03	552	1500573	THIOGUANINE	-0.14919	-0.0668386	0.0164705
7	H	4	H04	553	1500575	THIORIDAZINE HYDROCHLORIDE	-0.301011	-0.191661	-0.257106
7	H	5	H05	554	1500576	THIOTHIXENE	-0.275773	-0.168453	-0.242885
7	H	6	H06	555	1500578	TIMOLOL MALEATE	-0.353457	-0.162987	-0.240916
7	H	7	H07	556	1500579	TOBRAMYCIN	-0.313889	-0.213381	-0.265104
7	H	8	H08	557	1500580	TOLAZOLINE HYDROCHLORIDE	-0.338956	-0.143757	-0.203403
7	H	9	H09	558	1500581	TOLBUTAMIDE	-0.285325	-0.165718	-0.12353
7	H	10	H10	559	1500584	TRANYLCYPROMINE SULFATE	-0.29567	-0.129443	-0.171952
7	H	11	H11	560	1500585	TRIACETIN	-0.312497	-0.177238	-0.153099
8	A	2	A02	561	1500586	TRIAMCINOLONE	-0.145961	-0.145987	-0.0685596
8	A	3	A03	562	1500587	TRIAMCINOLONE ACETONIDE	-0.127513	-0.156014	-0.113128
8	A	4	A04	563	1500588	TRIAMCINOLONE DIACETATE	-0.0808614	-0.12313	-0.110182
8	A	5	A05	564	1500589	TRIAMTERENE	-0.145316	-0.168711	-0.173315
8	A	6	A06	565	1500590	TRICHLORMETHIAZIDE	-0.135957	-0.177562	-0.219392
8	A	7	A07	566	1500591	TRIFLUOPERAZINE HYDROCHLORIDE	-0.153556	-0.195493	-0.182667
8	A	8	A08	567	1500592	TRIHEXYPHENIDYL HYDROCHLORIDE	-0.174533	-0.183009	-0.184672
8	A	9	A09	568	1500593	TRIMEPRAZINE TARTRATE	-0.148479	-0.205445	-0.190345
8	A	10	A10	569	1500595	TRIMETHOPRIM	-0.138206	-0.200027	-0.156405
8	A	11	A11	570	1500596	TRIOXSALEN	-0.129548	-0.187177	-0.0997364
8	B	2	B02	571	1500597	TRIPELENNAMINE CITRATE	-0.220468	-0.222641	-0.186717
8	B	3	B03	572	1500598	TRIPROLIDINE HYDROCHLORIDE	-0.250498	-0.206377	-0.16759
8	B	4	B04	573	1500599	TROPICAMIDE	-0.200649	-0.178311	-0.14314
8	B	5	B05	574	1500600	TRYPTOPHAN	-0.183383	-0.218176	-0.0707828
8	B	6	B06	575	1500601	TUAMINOHEPTANE SULFATE	-0.132375	-0.18172	-0.163414
8	B	7	B07	576	1503927	LEFLUNOMIDE	-0.109176	-0.208674	-0.152367
8	B	8	B08	577	1500604	UREA	-0.110981	-0.195389	-0.184533
8	B	9	B09	578	1500605	URSODIOL	-0.14744	-0.174215	-0.203762
8	B	10	B10	579	1500606	VALPROATE SODIUM	-0.11998	-0.188347	-0.152482
8	B	11	B11	580	1500607	VANCOMYCIN HYDROCHLORIDE	-0.13736	-0.195569	-0.148737
8	C	2	C02	581	1500609	VIDARABINE	-0.253442	-0.174226	-0.157824
8	C	3	C03	582	1503847	TERCONAZOLE	-0.279266	-0.205552	-0.168614
8	C	4	C04	583	1500614	XYLOMETAZOLINE HYDROCHLORIDE	-0.228604	-0.158019	-0.156701
8	C	5	C05	584	1503903	ALBENDAZOLE	-0.0923669	-0.0310311	0.0331917
8	C	6	C06	585	1500441	NORGESTREL	-0.232822	-0.141046	-0.126446
8	C	7	C07	586	1500642	PHENACETIN	-0.205	-0.232589	-0.143308
8	C	8	C08	587	1506176	PIMAGEDINE HYDROCHLORIDE	-0.205537	-0.208953	-0.152146
8	C	9	C09	588	1500443	NOSCAPINE HYDROCHLORIDE	-0.136786	-0.176701	-0.0860737
8	C	10	C10	589	1500648	AZELAIC ACID	-0.216286	-0.191393	-0.16831
8	C	11	C11	590	1500446	NYSTATIN	-0.176289	-0.18021	-0.159294
8	D	2	D02	591	1500433	NITROFURANTOIN	-0.244222	-0.240505	-0.250641
8	D	3	D03	592	1506103	ALLYLISOTHIOCYANATE	-0.234645	-0.207609	-0.214528
8	D	4	D04	593	1505114	CLIOQUINOL	-0.194181	-0.123639	-0.160033
8	D	5	D05	594	1500663	YOHIMBINE HYDROCHLORIDE	-0.267091	-0.188254	-0.209435
8	D	6	D06	595	1500667	ADENOSINE PHOSPHATE	-0.258692	-0.216326	-0.177991
8	D	7	D07	596	1500668	KETOTIFEN FUMARATE	-0.261258	-0.197383	-0.191868
8	D	8	D08	597	1500670	BETAHISTINE HYDROCHLORIDE	-0.243244	-0.183415	-0.170808
8	D	9	D09	598	1505985	NIZATIDINE	-0.190667	-0.200484	-0.193587
8	D	10	D10	599	1500674	MYCOPHENOLIC ACID	-0.0819778	-0.0847606	0.0394357
8	D	11	D11	600	1505727	MELENGESTROL ACETATE	-0.124284	-0.133888	-0.17416
8	E	2	E02	601	1500676	OUABAIN	0.0411016	-0.243499	-0.0246261
8	E	3	E03	602	1504188	PIRENPERONE	-0.241958	-0.181551	-0.234491
8	E	4	E04	603	1500431	NIFEDIPINE	-0.205835	-0.201612	-0.220985
8	E	5	E05	604	1500682	CAPTOPRIL	-0.244143	-0.221216	-0.247081
8	E	6	E06	605	1506162	FLUROXENE	-0.252972	-0.179691	-0.212718
8	E	7	E07	606	2300214	DILTIAZEM HYDROCHLORIDE	-0.283246	-0.22254	-0.232852
8	E	8	E08	607	1500687	HYDRASTINE (1R, 9S)	-0.213092	-0.207692	-0.207753
8	E	9	E09	608	1500689	LIDOCAINE HYDROCHLORIDE	-0.215851	-0.185967	-0.224344
8	E	10	E10	609	1500691	PHENTOLAMINE HYDROCHLORIDE	-0.138241	-0.141936	-0.202474
8	E	11	E11	610	1500767	BUTAMBEN	-0.106263	-0.150454	-0.227473
8	F	2	F02	611	1500771	CEFACLOR	-0.209905	-0.201752	-0.227441
8	F	3	F03	612	1500772	IODIPAMIDE	-0.246654	-0.201038	-0.269744
8	F	4	F04	613	1506101	PROTIRELIN	-0.258345	-0.228946	-0.247623
8	F	5	F05	614	1500801	ALLANTOIN	-0.220039	-0.245958	-0.279549
8	F	6	F06	615	1500804	ALTHIAZIDE	-0.257179	-0.227857	-0.261203
8	F	7	F07	616	1500807	ADENINE	-0.278013	-0.179346	-0.200544
8	F	8	F08	617	1500810	AMINACRINE	-0.228664	-0.190429	-0.296167
8	F	9	F09	618	1500812	BEKANAMYCIN SULFATE	-0.237226	-0.207687	-0.23561
8	F	10	F10	619	1500813	BUDESONIDE	-0.116387	-0.134631	-0.193934
8	F	11	F11	620	1506179	CASANTHRANOL [cascaroside A shown]	-0.14291	-0.202539	-0.22689
8	G	2	G02	621	1500828	CANRENOIC ACID, POTASSIUM SALT	-0.19942	-0.169057	-0.229508
8	G	3	G03	622	1500837	CHENODIOL	-0.225109	-0.221637	-0.243332
8	G	4	G04	623	1500838	CHOLECALCIFEROL	-0.229138	-0.210684	-0.225161
8	G	5	G05	624	1501125	TRAMIPROSATE	-0.237325	-0.203133	-0.236016
8	G	6	G06	625	1500403	METHYLDOPA	-0.288209	-0.240838	-0.251993
8	G	7	G07	626	1500844	CYANOCOBALAMIN	-0.268839	-0.205995	-0.24063
8	G	8	G08	627	1500847	CHOLESTEROL	-0.263668	-0.205613	-0.229729
8	G	9	G09	628	1500873	PIPERINE	-0.223168	-0.212154	-0.217153
8	G	10	G10	629	2300242	LOXAPINE SUCCINATE	-0.193866	-0.203633	-0.150633
8	G	11	G11	630	1500907	DEHYDROCHOLIC ACID	-0.104929	-0.186546	-0.189721
8	H	2	H02	631	1500992	FLUMEQUINE	-0.220341	-0.211648	-0.256661
8	H	3	H03	632	1500993	FLUNARIZINE HYDROCHLORIDE	-0.233387	-0.214513	-0.260818
8	H	4	H04	633	1500994	FLUPHENAZINE HYDROCHLORIDE	-0.224468	-0.216171	-0.269122
8	H	5	H05	634	1500995	FLUTAMIDE	-0.260382	-0.250156	-0.25346
8	H	6	H06	635	1501002	DROPERIDOL	-0.230812	-0.20226	-0.289839
8	H	7	H07	636	1501003	FAMOTIDINE	-0.295904	-0.184836	-0.259363
8	H	8	H08	637	1501005	ETODOLAC	-0.28606	-0.181024	-0.259471
8	H	9	H09	638	1501007	FENOTEROL HYDROBROMIDE	-0.258943	-0.184256	-0.198912
8	H	10	H10	639	1501008	FENBUFEN	-0.221173	-0.201837	-0.209697
8	H	11	H11	640	1503110	CARMUSTINE	#VALUE!	-0.195004	-0.178367
9	A	2	A02	641	1501124	ACECLIDINE	-0.181913	-0.240772	-0.20522
9	A	3	A03	642	1501128	CAPSAICIN	-0.185394	-0.255998	-0.208448
9	A	4	A04	643	1501130	FAMPRIDINE	-0.187079	-0.249139	-0.222688
9	A	5	A05	644	1501133	NICERGOLINE	-0.136041	-0.226353	-0.219074
9	A	6	A06	645	1501152	SPIPERONE	-0.169476	-0.228573	-0.199601
9	A	7	A07	646	1501176	ERYTHROMYCIN ESTOLATE	-0.149077	-0.195654	-0.185021
9	A	8	A08	647	1503423	SPIRAMYCIN	-0.106507	-0.163878	-0.159863
9	A	9	A09	648	1501182	ESTRADIOL BENZOATE	-0.115731	-0.190147	-0.239623
9	A	10	A10	649	1501203	RETINOL	-0.114571	-0.168721	-0.200345
9	A	11	A11	650	1502013	ISOTRETINON	-0.106524	-0.123211	-0.151492
9	B	2	B02	651	1502014	MESNA	-0.158022	-0.281274	-0.209073
9	B	3	B03	652	2300173	BUSPIRONE HYDROCHLORIDE	-0.151648	-0.249753	-0.19537
9	B	4	B04	653	2300165	AMIODARONE HYDROCHLORIDE	-0.135587	-0.240416	-0.120934
9	B	5	B05	654	1502019	FOSCARNET SODIUM	-0.107886	-0.228446	-0.158925
9	B	6	B06	655	1502029	CEFSULODIN SODIUM	-0.0854263	-0.256823	-0.15579
9	B	7	B07	656	1502039	FOSFOMYCIN CALCIUM	-0.0718092	-0.192269	-0.155688
9	B	8	B08	657	2300166	ALPRENOLOL	-0.0465785	-0.165412	-0.126287
9	B	9	B09	658	1502047	LIOTHYRONINE (L- isomer) SODIUM	-0.0365647	-0.114907	-0.0843312
9	B	10	B10	659	1502053	ALRESTATIN	-0.0239944	-0.0899866	-0.114347
9	B	11	B11	660	1502084	PROADIFEN HYDROCHLORIDE	-0.0244321	-0.120269	-0.19417
9	C	2	C02	661	1506177	ISOVALERAMIDE	-0.197301	-0.241237	-0.164361
9	C	3	C03	662	1506189	SYMCLOSENE	-0.196499	-0.201868	-0.18964
9	C	4	C04	663	1502109	ZIDOVUDINE [AZT]	-0.202262	-0.17586	-0.113512
9	C	5	C05	664	2300154	ACECAINIDE HYDROCHLORIDE	-0.166006	-0.241953	-0.148641
9	C	6	C06	665	1503848	VIOMYCIN SULFATE	-0.165108	-0.204736	-0.174825
9	C	7	C07	666	1502127	TINIDAZOLE	-0.0812572	-0.194605	-0.182299
9	C	8	C08	667	1300016	EDETATE DISODIUM	-0.179689	-0.230784	-0.129
9	C	9	C09	668	1502196	ETHOSUXIMIDE	-0.116616	-0.155196	-0.0990965
9	C	10	C10	669	1502197	PIPERIDOLATE HYDROCHLORIDE	-0.154625	-0.120204	-0.131537
9	C	11	C11	670	1500428	NEOSTIGMINE BROMIDE	-0.118931	-0.0384135	-0.171106
9	D	2	D02	671	1502202	CYCLOSPORINE	-0.159389	-0.268437	-0.170494
9	D	3	D03	672	1502230	ASCORBIC ACID	-0.168689	-0.19045	-0.174115
9	D	4	D04	673	1502254	MENADIONE	-0.176162	-0.146891	-0.0915903
9	D	5	D05	674	1502255	SALICIN	-0.152104	-0.227725	-0.188076
9	D	6	D06	675	1502258	MONENSIN SODIUM (monensin A is shown)	-0.133358	-0.257897	-0.325606
9	D	7	D07	676	2300094	ASTEMIZOLE	-0.109847	-0.207663	-0.235092
9	D	8	D08	677	1503001	BENZOIC ACID	-0.149567	-0.197344	-0.213988
9	D	9	D09	678	1503002	BENZYL BENZOATE	-0.134648	-0.210851	-0.17541
9	D	10	D10	679	1503004	BENZOYL PEROXIDE	-0.0988113	-0.12901	-0.198164
9	D	11	D11	680	1503007	BETAINE HYDROCHLORIDE	-0.101662	-0.110748	-0.190557
9	E	2	E02	681	1503009	BIOTIN	-0.123895	-0.182188	-0.170497
9	E	3	E03	682	1503014	AKLOMIDE	-0.16001	-0.221244	-0.212083
9	E	4	E04	683	1503038	NICOTINYL ALCOHOL TARTRATE	-0.132443	-0.196392	-0.187666
9	E	5	E05	684	1503059	FLOXURIDINE	-0.126042	-0.211277	-0.141151
9	E	6	E06	685	1503065	ALTRETAMINE	-0.130961	-0.174888	-0.173424
9	E	7	E07	686	1503069	AMINOHIPPURIC ACID	-0.200061	-0.183339	-0.197868
9	E	8	E08	687	1503070	MEFLOQUINE	-0.14155	-0.17726	-0.183173
9	E	9	E09	688	1503073	ADIPHENINE HYDROCHLORIDE	-0.122037	-0.2013	-0.223706
9	E	10	E10	689	1503076	QUINAPRIL HYDROCHLORIDE	-0.136506	-0.113776	-0.196362
9	E	11	E11	690	1503081	AMIFOSTINE	-0.139261	-0.126352	-0.236244
9	F	2	F02	691	1502304	IOHEXOL	-0.128018	-0.206985	-0.231756
9	F	3	F03	692	1503086	TIAPRIDE HYDROCHLORIDE	-0.104931	-0.171406	-0.214751
9	F	4	F04	693	1503102	BACAMPICILLIN HYDROCHLORIDE	-0.107674	-0.227204	-0.209102
9	F	5	F05	694	1503104	BENDROFLUMETHIAZIDE	-0.127503	-0.163924	-0.188712
9	F	6	F06	695	1503106	BEPRIDIL HYDROCHLORIDE	-0.163481	-0.22825	-0.234028
9	F	7	F07	696	1503107	BROMHEXINE HYDROCHLORIDE	-0.175435	-0.172131	-0.236135
9	F	8	F08	697	1501117	MEBEVERINE HYDROCHLORIDE	-0.145442	-0.170769	-0.241259
9	F	9	F09	698	1503111	CEFTRIAXONE SODIUM TRIHYDRATE	-0.115409	-0.227393	-0.172705
9	F	10	F10	699	1503117	TRIMIPRAMINE MALEATE	-0.159395	-0.215336	-0.23567
9	F	11	F11	700	1503118	TRIFLUPROMAZINE HYDROCHLORIDE	-0.129229	-0.118553	-0.23559
9	G	2	G02	701	1503121	TRAZODONE HYDROCHLORIDE	-0.0945372	-0.202824	-0.227078
9	G	3	G03	702	1504526	FIROCOXIB	-0.0966208	-0.197271	-0.235295
9	G	4	G04	703	1503135	THONZYLAMINE HYDROCHLORIDE	-0.12809	-0.228124	-0.234003
9	G	5	G05	704	1503136	THIAMPHENICOL	-0.141321	-0.21187	-0.243619
9	G	6	G06	705	1503142	TENOXICAM	-0.151033	-0.237649	-0.269044
9	G	7	G07	706	1503202	CHLOROXINE	-0.13087	-0.192368	-0.2126
9	G	8	G08	707	1503203	CHLORPROTHIXENE HYDROCHLORIDE	-0.133174	-0.179569	-0.244437
9	G	9	G09	708	1503204	CINNARAZINE	-0.13765	-0.231655	-0.200807
9	G	10	G10	709	1503209	DANTROLENE SODIUM	-0.145945	-0.206297	-0.252334
9	G	11	G11	710	1503210	BETAMETHASONE 17,21-DIPROPIONATE	-0.0898052	-0.181721	-0.208954
9	H	2	H02	711	1505751	ERYTHROSINE SODIUM	-0.150479	-0.221335	-0.211553
9	H	3	H03	712	1503214	EDOXUDINE	-0.150749	-0.22176	-0.232868
9	H	4	H04	713	1503215	ENOXACIN	-0.187911	-0.211813	-0.210563
9	H	5	H05	714	1505333	TRANILAST	-0.192509	-0.251799	-0.250915
9	H	6	H06	715	1506171	PHENOTHIAZINE	-0.214348	-0.243741	-0.257465
9	H	7	H07	716	1503227	PERHEXILINE MALEATE	-0.206173	-0.239935	-0.275274
9	H	8	H08	717	1503228	PAROMOMYCIN SULFATE	-0.17842	-0.205101	-0.270992
9	H	9	H09	718	1503229	METHAPYRILENE HYDROCHLORIDE	-0.19246	-0.257106	-0.231049
9	H	10	H10	719	1506053	TYLOXAPOL	-0.189411	-0.207157	-0.27939
9	H	11	H11	720	1506025	NICORANDIL	-0.192325	-0.238355	-0.27377
10	A	2	A02	721	1503239	HYCANTHONE	-0.125472	-0.16556	-0.0664476
10	A	3	A03	722	1500424	NAPHAZOLINE HYDROCHLORIDE	-0.110861	-0.129386	-0.128262
10	A	4	A04	723	1505122	AZTREONAM	-0.10745	-0.104556	-0.130756
10	A	5	A05	724	1503243	LABETALOL HYDROCHLORIDE	-0.100814	-0.0966765	-0.108455
10	A	6	A06	725	1503875	PIROCTONE OLAMINE	-0.104817	0.0197695	0.257518
10	A	7	A07	726	1503250	MEPHENTERMINE SULFATE	-0.101365	-0.134025	-0.120558
10	A	8	A08	727	1503251	METARAMINOL BITARTRATE	-0.0662166	-0.124001	-0.118694
10	A	9	A09	728	1503252	METHAZOLAMIDE	-0.109059	-0.128004	-0.151826
10	A	10	A10	729	1503253	METHYLBENZETHONIUM CHLORIDE	-0.10627	-0.150201	-0.241474
10	A	11	A11	730	1505994	ETHAMIVAN	-0.10398	-0.145765	-0.134396
10	B	2	B02	731	1503256	AMSACRINE	-0.235604	-0.238657	-0.00782857
10	B	3	B03	732	1503257	MIDODRINE HYDROCHLORIDE	-0.164847	-0.140441	-0.130388
10	B	4	B04	733	1503260	NADOLOL	-0.181814	-0.117565	-0.126495
10	B	5	B05	734	1503262	NALTREXONE HYDROCHLORIDE	-0.13635	-0.132265	-0.108768
10	B	6	B06	735	1505907	METHYLPHENIDATE HYDROCHLORIDE	-0.120895	-0.120864	-0.122409
10	B	7	B07	736	1503265	NICLOSAMIDE	-0.0794792	-0.108565	-0.0958287
10	B	8	B08	737	1505993	MESALAMINE	-0.057904	-0.127304	-0.133175
10	B	9	B09	738	1503269	PERGOLIDE MESYLATE	-0.0445414	-0.126643	-0.207785
10	B	10	B10	739	1503270	PRILOCAINE HYDROCHLORIDE	-0.071424	-0.130811	-0.211741
10	B	11	B11	740	1503273	HYDROCORTISONE BUTYRATE	-0.0589096	-0.1056	-0.122284
10	C	2	C02	741	1503276	ROXITHROMYCIN	-0.187967	-0.132475	-0.117429
10	C	3	C03	742	1503278	MITOXANTRONE HYDROCHLORIDE	-0.11597	-0.169543	0.0123264
10	C	4	C04	743	1503279	OXETHAZAINE	-0.187843	-0.0812627	-0.158404
10	C	5	C05	744	1503298	DIPYRONE	-0.120902	-0.117177	-0.116693
10	C	6	C06	745	1504078	SENNOSIDE A	-0.119843	-0.0935585	-0.112975
10	C	7	C07	746	1500420	NAFCILLIN SODIUM	-0.124309	-0.107311	-0.148114
10	C	8	C08	747	1506180	EPRODISATE DISODIUM	-0.0744018	-0.0576996	-0.122383
10	C	9	C09	748	1500422	NALOXONE HYDROCHLORIDE	-0.0932825	-0.127849	-0.156762
10	C	10	C10	749	1503330	TETROQUINONE	-0.0995877	-0.0935651	-0.187769
10	C	11	C11	750	1506181	IMEXON	-0.13363	-0.105532	-0.144346
10	D	2	D02	751	1503373	OXIBENDAZOLE	#VALUE!	-0.0050493	0.0268789
10	D	3	D03	752	1503393	PIPOBROMAN	-0.140544	-0.12879	-0.178753
10	D	4	D04	753	1500419	NADIDE	-0.12488	-0.114887	-0.0986873
10	D	5	D05	754	1503877	QUINETHAZONE	-0.136199	-0.112295	-0.130268
10	D	6	D06	755	1503420	QUIPAZINE MALEATE	-0.152592	-0.104292	-0.118018
10	D	7	D07	756	1502004	BUMETANIDE	-0.157053	-0.0862354	-0.0952756
10	D	8	D08	757	1503422	SEMUSTINE	-0.166649	-0.0662804	-0.120549
10	D	9	D09	758	1503324	THIOTEPA	-0.097281	-0.106614	-0.188497
10	D	10	D10	759	1503429	CLOFIBRATE	-0.139073	-0.0975842	-0.15462
10	D	11	D11	760	1503500	RESORCINOL MONOACETATE	-0.120918	-0.132919	-0.107002
10	E	2	E02	761	1503600	NIMODIPINE	-0.129249	-0.210156	-0.171825
10	E	3	E03	762	1503603	ACYCLOVIR	-0.130565	-0.145732	-0.14327
10	E	4	E04	763	1503604	RETINYL PALMITATE	-0.140838	-0.124941	-0.141729
10	E	5	E05	764	1503607	THALIDOMIDE	-0.164537	-0.118095	-0.124643
10	E	6	E06	765	1503609	NITRENDIPINE	-0.135193	-0.112844	-0.128817
10	E	7	E07	766	1503610	BENZALKONIUM CHLORIDE	-0.155533	-0.268882	0.0111106
10	E	8	E08	767	1503614	CIPROFLOXACIN	-0.132569	-0.0869868	-0.0880943
10	E	9	E09	768	1503678	CELECOXIB	-0.116532	-0.103359	-0.131824
10	E	10	E10	769	1503679	AZITHROMYCIN	-0.129048	-0.105766	-0.167542
10	E	11	E11	770	1503705	ANETHOLE	-0.152559	-0.125168	-0.175045
10	F	2	F02	771	1503708	TERFENADINE	-0.128718	-0.188432	-0.178725
10	F	3	F03	772	1503710	CLOPIDOGREL SULFATE	-0.126725	-0.149544	-0.176787
10	F	4	F04	773	1503712	LORATADINE	-0.129499	-0.146476	-0.167731
10	F	5	F05	774	1503720	SELAMECTIN	-0.160526	-0.11271	-0.132455
10	F	6	F06	775	1506170	ETHANOLAMINE OLEATE	-0.142111	-0.101915	-0.117014
10	F	7	F07	776	1503804	COLFORSIN	-0.166268	-0.103628	-0.110861
10	F	8	F08	777	1506100	PENTAGASTRIN	-0.157649	-0.0671456	-0.12604
10	F	9	F09	778	1503816	AMCINONIDE	-0.137854	-0.0534677	-0.123871
10	F	10	F10	779	1503818	BUPIVACAINE HYDROCHLORIDE	-0.129946	-0.0837219	-0.19498
10	F	11	F11	780	1503650	NABUMETONE	-0.192465	-0.0966539	-0.233457
10	G	2	G02	781	1503908	PACLITAXEL	-0.0253661	0.0315677	0.0435092
10	G	3	G03	782	1503914	BUTACAINE	-0.122665	-0.153589	-0.178822
10	G	4	G04	783	1503918	CLOBETASOL PROPIONATE	-0.101263	-0.0571734	-0.0996292
10	G	5	G05	784	1503923	IOPANIC ACID	-0.127662	-0.0685066	-0.105835
10	G	6	G06	785	1503925	KETOROLAC TROMETHAMINE	-0.135148	-0.0712625	-0.112969
10	G	7	G07	786	1503926	LANSOPRAZOLE	-0.0944845	-0.0767338	-0.0879308
10	G	8	G08	787	1503929	MEXILETINE HYDROCHLORIDE	-0.100899	-0.117074	-0.14651
10	G	9	G09	788	1503931	MORANTEL CITRATE	-0.143068	-0.0993931	-0.175339
10	G	10	G10	789	1503934	PERPHENAZINE	-0.137445	-0.0929477	-0.289821
10	G	11	G11	790	1505987	DENATONIUM BENZOATE	-0.210472	-0.0683169	-0.259497
10	H	2	H02	791	1503968	TACROLIMUS	-0.225273	-0.217502	-0.303679
10	H	3	H03	792	1503985	BROMPHENIRAMINE MALEATE	-0.1949	-0.199213	-0.208722
10	H	4	H04	793	1504008	SIROLIMUS	-0.280976	-0.21604	-0.19995
10	H	5	H05	794	1504085	PAROXETINE HYDROCHLORIDE	-0.218366	-0.167157	-0.269767
10	H	6	H06	795	1505984	PROTRYPTYLINE HYDROCHLORIDE	-0.258007	-0.134169	-0.220719
10	H	7	H07	796	1500535	SALICYLIC ACID	-0.250169	-0.129397	-0.189763
10	H	8	H08	797	1504142	ACETRIAZOIC ACID	-0.219475	-0.145953	-0.16277
10	H	9	H09	798	1504171	VENLAFAXINE HYDROCHLORIDE	-0.224408	-0.115258	-0.196978
10	H	10	H10	799	1503836	IOTHALAMIC ACID	-0.253671	-0.128235	-0.281002
10	H	11	H11	800	1504173	FLUOXETINE	-0.282615	-0.0956627	-0.261842
11	A	2	A02	801	2300234	ISRADIPINE	-0.186196	-0.125369	-0.169345
11	A	3	A03	802	1504175	CEFUROXIME AXETIL	-0.151348	-0.137373	-0.166189
11	A	4	A04	803	1504179	FEXOFENADINE HYDROCHLORIDE	-0.145683	-0.0970905	-0.152263
11	A	5	A05	804	1504183	TRIFLURIDINE	-0.0642796	-0.1187	-0.0676559
11	A	6	A06	805	1300037	SODIUM NITROPRUSSIDE	-0.114726	-0.0939	-0.128313
11	A	7	A07	806	1504190	AVOBENZONE	-0.118106	-0.122891	-0.113979
11	A	8	A08	807	1505982	OXANTEL PAMOATE	-0.0921125	-0.135549	-0.127617
11	A	9	A09	808	1504214	TRIMETOZINE	-0.125966	-0.148402	-0.153724
11	A	10	A10	809	2300212	DOMPERIDONE	-0.134776	-0.131278	-0.167897
11	A	11	A11	810	1504226	CYSTEAMINE HYDROCHLORIDE	-0.133571	-0.111164	-0.155989
11	B	2	B02	811	1504235	ROFECOXIB	-0.176188	-0.103012	-0.12606
11	B	3	B03	812	1504236	SIMVASTATIN	-0.188004	-0.0688189	0.172309
11	B	4	B04	813	1504243	OXCARBAZEPINE	-0.107239	-0.0695166	-0.156657
11	B	5	B05	814	1503842	NEVIRAPINE	-0.127675	-0.13607	-0.156408
11	B	6	B06	815	1504257	CARVEDILOL	-0.0939667	-0.133921	-0.138884
11	B	7	B07	816	1504259	IRBESARTAN	-0.0727913	-0.15049	-0.125906
11	B	8	B08	817	1504260	LEVOFLOXACIN	-0.0897748	-0.190226	-0.140943
11	B	9	B09	818	1504269	LITHIUM CITRATE	-0.0987205	-0.159909	-0.166569
11	B	10	B10	819	1504272	GATIFLOXACIN	-0.100748	-0.166935	-0.129799
11	B	11	B11	820	1504273	MIGLITOL	-0.1312	-0.0967398	-0.122528
11	C	2	C02	821	1504300	ORLISTAT	-0.193912	-0.104354	-0.0721242
11	C	3	C03	822	1504303	MOXIFLOXACIN HYDROCHLORIDE	-0.169006	-0.118114	-0.122091
11	C	4	C04	823	1504401	PIOGLITAZONE HYDROCHLORIDE	-0.166186	-0.092759	-0.173703
11	C	5	C05	824	1504403	DONEPEZIL HYDROCHLORIDE	-0.180201	-0.137302	-0.154389
11	C	6	C06	825	1504911	FLUVASTATIN	-0.202174	-0.130485	0.0520072
11	C	7	C07	826	1505003	PIZOTYLINE MALATE	-0.147366	-0.167475	-0.128125
11	C	8	C08	827	1503053	PIPENZOLATE BROMIDE	-0.151382	-0.116443	-0.166109
11	C	9	C09	828	1503263	CYCLOTHIAZIDE	-0.163538	-0.169999	-0.194717
11	C	10	C10	829	1505981	ORNIDAZOLE	-0.171001	-0.159026	-0.152187
11	C	11	C11	830	1505979	ETHYNODIOL DIACETATE	-0.212127	-0.0867343	-0.125793
11	D	2	D02	831	1505116	ESTROPIPATE	-0.165404	-0.166639	-0.165054
11	D	3	D03	832	1502552	CINROMIDE	-0.186536	-0.119767	-0.145185
11	D	4	D04	833	1505125	ALCLOMETAZONE DIPROPIONATE	-0.0936505	-0.0689254	-0.115926
11	D	5	D05	834	1505166	ALENDRONATE SODIUM	-0.176634	-0.151014	-0.150375
11	D	6	D06	835	1505172	ACARBOSE	-0.174783	-0.129253	-0.137311
11	D	7	D07	836	1505178	ROPINIROLE HYDROCHLORIDE	-0.195756	-0.176782	-0.131697
11	D	8	D08	837	1505187	QUETIAPINE	-0.186475	-0.149361	-0.144435
11	D	9	D09	838	1502276	IMATINIB	-0.196481	-0.1646	-0.136827
11	D	10	D10	839	1505201	FAMCICLOVIR	-0.176227	-0.133977	-0.146856
11	D	11	D11	840	1505202	AMLODIPINE BESYLATE	-0.204464	-0.133903	-0.0750352
11	E	2	E02	841	1505203	EZETIMIBE	-0.169494	-0.154184	-0.153227
11	E	3	E03	842	1505205	OLMESARTAN MEDOXOMIL	-0.1523	-0.167937	-0.14812
11	E	4	E04	843	1505207	CEFTIBUTEN	-0.18194	-0.148811	-0.195533
11	E	5	E05	844	1505208	CEFDINIR	-0.201178	-0.15188	-0.156452
11	E	6	E06	845	1505210	SIBUTRAMINE HYDROCHLORIDE	-0.181259	-0.116071	-0.149447
11	E	7	E07	846	1505212	PERINDOPRIL ERBUMINE	-0.188122	-0.107816	-0.129629
11	E	8	E08	847	1505213	ROSUVASTATIN CALCIUM	-0.216914	-0.108338	-0.11634
11	E	9	E09	848	1500418	MOXALACTAM DISODIUM	-0.198366	-0.135923	-0.0899589
11	E	10	E10	849	1503876	PREDNICARBATE	-0.174077	-0.0514321	-0.0608533
11	E	11	E11	850	1505222	DERACOXIB	-0.192646	-0.0852494	-0.129163
11	F	2	F02	851	1505230	CILOSTAZOL	-0.1685	-0.155196	-0.127711
11	F	3	F03	852	1505244	CITICOLINE	-0.154522	-0.166109	-0.152915
11	F	4	F04	853	1505249	APRAMYCIN SULFATE	-0.167537	-0.161673	-0.145869
11	F	5	F05	854	1505262	SERTRALINE HYDROCHLORIDE	-0.183119	-0.160954	-0.196085
11	F	6	F06	855	1500414	MINOCYCLINE HYDROCHLORIDE	-0.186622	-0.1417	-0.20477
11	F	7	F07	856	1505265	TELITHROMYCIN	-0.224803	-0.149278	-0.194076
11	F	8	F08	857	1505267	OXAPROZIN	-0.206316	-0.0882767	-0.134369
11	F	9	F09	858	1501129	CARBETAPENTANE CITRATE	-0.209843	-0.114555	-0.151279
11	F	10	F10	859	1503843	NITAZOXANIDE	-0.222739	-0.137848	-0.129125
11	F	11	F11	860	1505305	PEFLOXACINE MESYLATE	-0.214343	-0.125902	-0.156833
11	G	2	G02	861	1503841	METHYCLOTHIAZIDE	-0.15359	-0.170098	-0.115502
11	G	3	G03	862	1505309	BIFONAZOLE	-0.14355	-0.198861	-0.126452
11	G	4	G04	863	1505312	TYLOSIN TARTRATE	-0.16231	-0.167722	-0.118096
11	G	5	G05	864	1505314	SARAFLOXACIN HYDROCHLORIDE	-0.155064	-0.192983	-0.177939
11	G	6	G06	865	1503834	GADOTERIDOL	-0.158604	-0.171992	-0.122188
11	G	7	G07	866	1505327	CHLORMADINONE ACETATE	-0.183535	-0.143817	-0.189689
11	G	8	G08	867	1505330	OXICONAZOLE NITRATE	-0.176133	-0.0561058	-0.14263
11	G	9	G09	868	1505730	LEVOCARNITINE PROPIONATE HYDROCHLORIDE	-0.205411	-0.104811	-0.130504
11	G	10	G10	869	1503838	IOXILAN	-0.199871	-0.132825	-0.129661
11	G	11	G11	870	1505340	AZELASTINE HYDROCHLORIDE	-0.179028	-0.174715	-0.158811
11	H	2	H02	871	1505346	KETANSERIN TARTRATE	-0.177178	-0.224286	-0.168659
11	H	3	H03	872	1503879	TILETAMINE HYDROCHLORIDE	-0.187971	-0.189874	-0.164644
11	H	4	H04	873	1505356	DECOQUINATE	-0.181967	-0.206586	-0.159937
11	H	5	H05	874	1505360	CEFDITORIN PIVOXIL	-0.21499	-0.2125	-0.185928
11	H	6	H06	875	1505368	VALACYCLOVIR HYDROCHLORIDE	-0.20084	-0.223852	-0.215532
11	H	7	H07	876	1505387	DULOXETINE HYDROCHLORIDE	-0.182435	-0.158297	-0.138952
11	H	8	H08	877	1505390	NISOLDIPINE	-0.196576	-0.159241	-0.20563
11	H	9	H09	878	1300040	SODIUM PHENYLBUTYRATE	-0.162849	-0.130133	-0.224494
11	H	10	H10	879	1504347	CARBARIL	-0.171376	-0.0824994	-0.144579
11	H	11	H11	880	2300206	DIAZOXIDE	-0.172502	-0.20093	-0.188443
12	A	2	A02	881	1505412	BISMUTH SUBSALICYLATE	-0.202735	-0.151687	-0.121636
12	A	3	A03	882	1505413	BENZOYLPAS	-0.212838	-0.130955	-0.121695
12	A	4	A04	883	1505414	BROMINDIONE	-0.203911	-0.123473	-0.10182
12	A	5	A05	884	1505417	CAPOBENIC ACID	-0.186418	-0.112157	-0.161358
12	A	6	A06	885	1505425	ACETOHEXAMIDE	-0.15159	-0.125306	-0.122506
12	A	7	A07	886	1505426	ETHOXZOLAMIDE	-0.173019	-0.117581	-0.0446577
12	A	8	A08	887	1505429	FLUCYTOSINE	-0.166685	-0.115014	-0.096117
12	A	9	A09	888	1505432	FOMEPIZOLE HYDROCHLORIDE	-0.202022	-0.120442	-0.110325
12	A	10	A10	889	1505433	GLIPIZIDE	-0.1758	-0.097799	-0.126384
12	A	11	A11	890	1505435	GUANFACINE HYDROCHLORIDE	-0.164355	-0.111856	-0.143507
12	B	2	B02	891	1505436	D-LACTITOL MONOHYDRATE	-0.207291	-0.136974	-0.154514
12	B	3	B03	892	1505437	LEVOCARNITINE	-0.194323	-0.114397	-0.133452
12	B	4	B04	893	1505440	LOBENDAZOLE	-0.178037	-0.110987	-0.151733
12	B	5	B05	894	1505444	METHYLENE BLUE	-0.139932	-0.000942027	-0.194976
12	B	6	B06	895	1502382	EPRINOMECTIN	-0.161608	-0.0804017	-0.198938
12	B	7	B07	896	1505448	NITHIAMIDE	-0.15961	-0.143333	-0.114434
12	B	8	B08	897	1505449	PRALIDOXIME CHLORIDE	-0.144487	-0.124574	-0.146597
12	B	9	B09	898	1505450	PREDNISOLONE HEMISUCCINATE	-0.0985978	-0.0898954	-0.0909038
12	B	10	B10	899	1505453	PYRIDOXINE	-0.157869	-0.106812	-0.119591
12	B	11	B11	900	1506038	RISPERIDONE	-0.152461	-0.101245	-0.14944
12	C	2	C02	901	1505461	SULFISOXAZOLE ACETYL	-0.176341	-0.15113	-0.220286
12	C	3	C03	902	1505463	TAURINE	-0.179087	-0.128482	-0.172892
12	C	4	C04	903	1505465	TRICLOSAN	-0.17418	-0.14938	-0.136541
12	C	5	C05	904	1505464	THIAMINE	-0.143656	-0.128546	-0.16869
12	C	6	C06	905	1505466	TRIMETHADIONE	-0.167454	-0.0961506	-0.139767
12	C	7	C07	906	1503870	VALGANCICLOVIR HYDROCHLORIDE	-0.184264	-0.0671486	-0.11572
12	C	8	C08	907	1505468	UNDECYLENIC ACID	-0.207914	-0.212466	-0.167696
12	C	9	C09	908	1502271	CAPECITABINE	-0.196015	-0.152739	-0.169101
12	C	10	C10	909	1505474	CEFONICID SODIUM	-0.167172	-0.104995	-0.163718
12	C	11	C11	910	1504150	MELOXICAM SODIUM	-0.157834	-0.075912	-0.124607
12	D	2	D02	911	1505482	NETILMICIN SULFATE	-0.159673	-0.134736	-0.180829
12	D	3	D03	912	1505483	DOXORUBICIN	-0.244086	-0.172542	0.0113095
12	D	4	D04	913	1505492	METHYSERGIDE MALEATE	-0.145664	-0.115688	-0.124169
12	D	5	D05	914	1505978	FLORFENICOL	-0.169067	-0.159316	-0.14987
12	D	6	D06	915	1505498	ACEPROMAZINE MALEATE	-0.195881	-0.11428	-0.153586
12	D	7	D07	916	1505514	BIPERIDEN	-0.214367	-0.110939	-0.126605
12	D	8	D08	917	1505530	DEXCHLORPHENIRAMINE MALEATE	-0.189163	-0.123419	-0.153849
12	D	9	D09	918	1505532	DILOXANIDE FUROATE	-0.203414	-0.17401	-0.144995
12	D	10	D10	919	1505537	ETIDRONATE DISODIUM	-0.182105	-0.119785	-0.16965
12	D	11	D11	920	1502371	AMOROLFINE HYDROCHLORIDE	-0.151662	-0.0993845	-0.229604
12	E	2	E02	921	1505562	NORGESTIMATE	-0.141668	-0.141227	-0.130843
12	E	3	E03	922	1505740	LIPOAMIDE	-0.155649	-0.154771	-0.101156
12	E	4	E04	923	1505581	TIOCONAZOLE	-0.162443	-0.158963	-0.103346
12	E	5	E05	924	1502363	DEXIBUPROFEN	-0.16663	-0.102779	-0.114654
12	E	6	E06	925	1505590	ANAGRELIDE HYDROCHLORIDE	-0.199373	-0.104422	-0.0943234
12	E	7	E07	926	1505599	ETOMIDATE	-0.170862	-0.108786	-0.141591
12	E	8	E08	927	1505610	LAMOTRIGINE	-0.159109	-0.117981	-0.0797398
12	E	9	E09	928	1505622	RALOXIFENE HYDROCHLORIDE	-0.192229	-0.183444	-0.206442
12	E	10	E10	929	1505637	CEFPODOXIME PROXETIL	-0.15435	-0.153468	-0.184516
12	E	11	E11	930	1503709	MEPHENYTOIN	-0.163003	-0.107044	-0.206469
12	F	2	F02	931	1505650	AMINOPENTAMIDE SULFATE	-0.158974	-0.166715	-0.100676
12	F	3	F03	932	1503850	ZIPRASIDONE MESYLATE	-0.175293	-0.139384	-0.135868
12	F	4	F04	933	1505977	ISOETHARINE MESYLATE	-0.180556	-0.107313	-0.128936
12	F	5	F05	934	1505296	OXFENDAZOLE	-0.190527	-0.106283	0.00994092
12	F	6	F06	935	1505675	TRIENTINE HYDROCHLORIDE	-0.202151	-0.145168	-0.123178
12	F	7	F07	936	1505677	TICLOPIDINE HYDROCHLORIDE	-0.179807	-0.154559	-0.120208
12	F	8	F08	937	1505678	TICARCILLIN DISODIUM	-0.194793	-0.124554	-0.0981804
12	F	9	F09	938	1503873	THONZONIUM BROMIDE	-0.155483	-0.157317	-0.330888
12	F	10	F10	939	1505681	TOLTRAZURIL	-0.176215	-0.16631	-0.171966
12	F	11	F11	940	1505872	ATRACURIUM BESYLATE	-0.160644	-0.122733	-0.18881
12	G	2	G02	941	1505881	DIZOCILPINE MALEATE	-0.166044	-0.175194	-0.112115
12	G	3	G03	942	1505684	ROLITETRACYCLINE	-0.133754	-0.176787	-0.100807
12	G	4	G04	943	1505690	PIPAMPERONE	-0.146153	-0.134453	-0.088577
12	G	5	G05	944	1503304	URETHANE	-0.174961	-0.0988721	-0.0981458
12	G	6	G06	945	1505701	FlUMAZENIL	-0.17386	-0.169226	-0.083659
12	G	7	G07	946	1505703	ALTRENOGEST	-0.1701	-0.115381	-0.133887
12	G	8	G08	947	1505704	BISOPROLOL FUMARATE	-0.181801	-0.145297	-0.107135
12	G	9	G09	948	1505705	FLUDARABINE PHOSPHATE	-0.208288	-0.142299	-0.132076
12	G	10	G10	949	1505723	BETAMETHASONE ACETATE	-0.0872483	-0.10216	-0.128507
12	G	11	G11	950	1502036	VIGABATRIN	-0.122827	-0.173768	-0.191896
12	H	2	H02	951	1300046	TYROSINE	-0.220715	-0.230633	-0.174952
12	H	3	H03	952	1505708	EPIRUBICIN HYDROCHLORIDE	-0.297748	-0.255369	-0.192277
12	H	4	H04	953	1505709	VECURONIUM BROMIDE	-0.20739	-0.238285	-0.179425
12	H	5	H05	954	1505710	ALISKIREN HEMIFUMARATE	-0.230778	-0.240448	-0.176472
12	H	6	H06	955	1505711	ACAMPROSATE CALCIUM	-0.22303	-0.213601	-0.17016
12	H	7	H07	956	1505712	PREDNISOLONE SODIUM PHOSPHATE	-0.178063	-0.201625	-0.126758
12	H	8	H08	957	1505713	PREGNENOLONE SUCCINATE	-0.197698	-0.197837	-0.167263
12	H	9	H09	958	1500582	TOLMETIN SODIUM	-0.24578	-0.17333	-0.198285
12	H	10	H10	959	1505722	DESOXYMETASONE	-0.136111	-0.142092	-0.1429
12	H	11	H11	960	1505551	LEVOBUNOLOL HYDROCHLORIDE	-0.200921	-0.196446	-0.223603
13	A	2	A02	961	1300029	MEGLUMINE	-0.22237	-0.265453	-0.321291
13	A	3	A03	962	1500354	IPRATROPIUM BROMIDE	-0.273199	-0.183955	-0.299898
13	A	4	A04	963	1505724	ISOFLUPREDONE ACETATE	-0.193161	-0.0955966	-0.150855
13	A	5	A05	964	1503833	ENALAPRILAT	-0.247339	-0.189023	-0.257409
13	A	6	A06	965	1503860	ACETOPHENAZINE MALEATE	-0.274802	-0.164087	-0.260148
13	A	7	A07	966	1505778	BEPHENIUM HYDROXYNAPTHOATE	-0.251818	-0.200768	-0.330714
13	A	8	A08	967	1505780	DIPERODON HYDROCHLORIDE	-0.228407	-0.150759	-0.262545
13	A	9	A09	968	1505974	CLOFAZIMINE	-0.278756	-0.252222	-0.256508
13	A	10	A10	969	1505975	BENZYDAMINE HYDROCHLORIDE	-0.162339	-0.196735	-0.208804
13	A	11	A11	970	1505726	DESONIDE	-0.0522153	-0.110007	-0.170202
13	B	2	B02	971	1505753	GLYCOPYRROLATE	-0.232769	-0.177059	-0.181841
13	B	3	B03	972	1505756	ITRACONAZOLE	-0.199894	-0.143666	-0.144644
13	B	4	B04	973	1505760	OCTISALATE	-0.238812	-0.155198	-0.204163
13	B	5	B05	974	1505763	RIBOFLAVIN 5-PHOSPHATE SODIUM	-0.243713	-0.179499	-0.176507
13	B	6	B06	975	1504915	GLIMEPIRIDE	-0.241615	-0.168719	-0.225632
13	B	7	B07	976	1505782	CEFTAZIDIME	-0.228838	-0.170788	-0.268867
13	B	8	B08	977	1505805	GABAPENTIN	-0.25263	-0.177173	-0.215772
13	B	9	B09	978	1505819	ELETRIPTAN HYDROBROMIDE	-0.192358	-0.182688	-0.275864
13	B	10	B10	979	1505851	ARIPIPRAZOLE	-0.222268	-0.169016	-0.249054
13	B	11	B11	980	1505906	ZILEUTON	-0.197774	-0.126622	-0.207811
13	C	2	C02	981	1900001	DEXTROAMPHETAMINE SULFATE	-0.219855	-0.132298	-0.186838
13	C	3	C03	982	1505943	RABEPRAZOLE SODIUM	-0.202627	-0.159581	-0.144017
13	C	4	C04	983	1505944	RISEDRONATE SODIUM	-0.265776	-0.133694	-0.122577
13	C	5	C05	984	1500294	EUCALYPTOL	-0.197022	-0.146446	-0.136431
13	C	6	C06	985	1505955	COLISTIN SULFATE	-0.23455	-0.154132	-0.211669
13	C	7	C07	986	1502106	CARBOPLATIN	-0.24778	-0.164473	-0.256376
13	C	8	C08	987	1505991	DECAMETHONIUM BROMIDE	-0.280224	-0.154469	-0.234971
13	C	9	C09	988	1505971	BENZBROMARONE	-0.215337	-0.153209	-0.222191
13	C	10	C10	989	1505972	BROMPERIDOL	-0.267765	-0.154141	-0.238369
13	C	11	C11	990	1300027	IVERMECTIN	-0.277484	-0.163906	-0.243346
13	D	2	D02	991	1502302	LORNOXICAM	-0.187452	-0.161451	-0.16529
13	D	3	D03	992	1503840	MANGAFODIPIR TRISODIUM	-0.195493	-0.151644	-0.137483
13	D	4	D04	993	1502016	TRETINOIN	-0.202159	-0.179342	-0.15133
13	D	5	D05	994	1502340	SULBACTAM	-0.220843	-0.147857	-0.168176
13	D	6	D06	995	1506202	AMMONIUM LACTATE	-0.217958	-0.16186	-0.182243
13	D	7	D07	996	1505976	DOXAZOSIN MESYLATE	-0.253929	-0.170108	-0.218844
13	D	8	D08	997	1502501	ONDANSETRON	-0.289961	-0.182713	-0.152406
13	D	9	D09	998	1500216	CYPROTERONE ACETATE	-0.279301	-0.147072	-0.209643
13	D	10	D10	999	1504144	DIRITHROMYCIN	-0.303209	-0.18801	-0.232695
13	D	11	D11	1000	1505656	PANTHENOL (dl)	-0.173508	-0.15638	-0.203273
13	E	2	E02	1001	1502388	MANIDIPINE HYDROCHLORIDE	-0.17114	-0.133776	-0.169432
13	E	3	E03	1002	1500615	ZOMEPIRAC SODIUM	-0.169592	-0.154178	-0.145797
13	E	4	E04	1003	1503831	DROSPIRENONE	-0.158022	-0.174054	-0.147814
13	E	5	E05	1004	1505294	CARBADOX	-0.204218	-0.180365	-0.149278
13	E	6	E06	1005	1503938	RIBAVIRIN	-0.1684	-0.121859	-0.0708772
13	E	7	E07	1006	1503863	BEMOTRIZINOL	-0.219025	-0.133878	-0.187587
13	E	8	E08	1007	1505248	CANRENONE	-0.199251	-0.138399	-0.16241
13	E	9	E09	1008	1504210	ATOVAQUONE	-0.215314	-0.128402	-0.113427
13	E	10	E10	1009	1505367	MOMETASONE FUROATE	-0.120328	-0.0610338	-0.14361
13	E	11	E11	1010	1505567	PENBUTOLOL SULFATE	-0.191004	-0.102014	-0.164249
13	F	2	F02	1011	1505456	PARAMETHADIONE	-0.128846	-0.195498	-0.160747
13	F	3	F03	1012	1505428	ETHOTOIN	-0.165092	-0.16926	-0.145627
13	F	4	F04	1013	1505535	DYDROGESTERONE	-0.14662	-0.17434	-0.195316
13	F	5	F05	1014	1505480	IFOSFAMIDE	-0.200043	-0.166249	-0.181901
13	F	6	F06	1015	1505430	FLUROTHYL	-0.170982	-0.155196	-0.181359
13	F	7	F07	1016	1502423	CEFORANIDE	-0.215068	-0.116568	-0.146277
13	F	8	F08	1017	1505372	SUMATRIPTAN SUCCINATE	-0.203244	-0.14816	-0.184298
13	F	9	F09	1018	1502418	BRINZOLAMIDE	-0.219744	-0.121344	-0.216431
13	F	10	F10	1019	1503862	AZATADINE MALEATE	-0.220317	-0.122193	-0.0911539
13	F	11	F11	1020	1505512	BETAXALOL HYDROCHLORIDE	-0.217632	-0.130669	-0.195139
13	G	2	G02	1021	1505388	RIVASTIGMINE TARTRATE	-0.120632	-0.158977	-0.116825
13	G	3	G03	1022	1400151	ETHYL PARABEN	-0.182663	-0.179491	-0.187213
13	G	4	G04	1023	1505111	THIOSTREPTON	-0.132598	-0.12507	-0.112416
13	G	5	G05	1024	1500677	ALBUTEROL	-0.137049	-0.123978	-0.130083
13	G	6	G06	1025	1506043	SOTALOL HYDROCHLORIDE	-0.197054	-0.18769	-0.162743
13	G	7	G07	1026	1504567	MYCOPHENOLATE MOFETIL	-0.0949722	-0.0438219	0.0348238
13	G	8	G08	1027	1504832	CEFTIOFUR HYDROCHLORIDE	-0.191871	-0.167159	-0.178027
13	G	9	G09	1028	1504834	CLINAFOXACIN HYDROCHLORIDE	-0.225267	-0.134414	-0.188514
13	G	10	G10	1029	1504140	BUTOCONAZOLE	-0.263299	-0.128187	-0.18453
13	G	11	G11	1030	1503869	CEFPIRAMIDE	-0.226051	-0.123999	-0.184196
13	H	2	H02	1031	1502111	AZACITIDINE	-0.215625	-0.170659	-0.104553
13	H	3	H03	1032	1505261	TELMISARTAN	-0.231563	-0.258261	-0.285016
13	H	4	H04	1033	1500673	MOLSIDOMINE	-0.256951	-0.238142	-0.198684
13	H	5	H05	1034	1506084	PROSCILLARIDIN	-0.149802	-0.0380521	-0.193918
13	H	6	H06	1035	1503867	CANDICIDIN	-0.266074	-0.226051	-0.14531
13	H	7	H07	1036	1502553	CINTRIAMIDE	-0.250773	-0.202145	-0.258504
13	H	8	H08	1037	330068	PYRETHRINS	-0.200387	-0.157636	-0.176347
13	H	9	H09	1038	1503425	ESZOPICLONE	-0.278468	-0.161638	-0.235587
13	H	10	H10	1039	1500685	CLOZAPINE	-0.323883	-0.166954	-0.199408
13	H	11	H11	1040	1501105	PUROMYCIN DIHYDROCHLORIDE	-0.287891	0.0747766	-0.0211686
14	A	2	A02	1041	1503031	MONOBENZONE	-0.203115	-0.181143	-0.100018
14	A	3	A03	1042	1501214	ENALAPRIL MALEATE	-0.215741	-0.155884	-0.144598
14	A	4	A04	1043	1502005	CARBENOXOLONE SODIUM	-0.21019	-0.180531	-0.18098
14	A	5	A05	1044	1503866	BISOCTRIZOLE	-0.189957	-0.12013	-0.177249
14	A	6	A06	1045	1502332	RACTOPAMINE HYDROCHLORIDE	-0.118508	-0.0729929	-0.14473
14	A	7	A07	1046	1300011	CALCIUM CHLORIDE	-0.0997912	-0.0901859	-0.158272
14	A	8	A08	1047	1503865	BETAZOLE HYDROCHLORIDE	-0.0837342	-0.180732	-0.205856
14	A	9	A09	1048	1505215	TEGASEROD MALEATE	-0.0602408	-0.049514	-0.0888123
14	A	10	A10	1049	1502325	PRASUGREL	-0.130697	-0.0749057	-0.182829
14	A	11	A11	1050	1503832	ECAMSULE TRIETHANOLAMINE	-0.0444043	-0.110803	-0.152259
14	B	2	B02	1051	1505604	FLUVOXAMINE MALEATE	-0.188684	-0.150753	-0.176582
14	B	3	B03	1052	1505902	DORAMECTIN	-0.190866	-0.187513	-0.16808
14	B	4	B04	1053	1502330	QUINESTROL	-0.196193	-0.207811	-0.159154
14	B	5	B05	1054	1506001	IMIPENEM	-0.130768	-0.219534	-0.201996
14	B	6	B06	1055	1505706	MUPIROCIN	-0.15627	-0.18742	-0.211618
14	B	7	B07	1056	1502334	ROXATIDINE ACETATE HYDROCHLORIDE	-0.153041	-0.207509	-0.191758
14	B	8	B08	1057	1502336	SERATRODAST	-0.164932	-0.202799	-0.208239
14	B	9	B09	1058	1502031	CEFOXITIN SODIUM	-0.135529	-0.176021	-0.202326
14	B	10	B10	1059	1502338	SPARFLOXACIN	-0.17043	-0.143809	-0.221729
14	B	11	B11	1060	1502032	SURAMIN HEXASODIUM	-0.0967949	-0.144277	-0.231034
14	C	2	C02	1061	1502346	VORICONAZOLE	-0.175487	-0.169031	-0.221048
14	C	3	C03	1062	1503839	LAMIVUDINE	-0.157101	-0.185203	-0.167867
14	C	4	C04	1063	1502033	CEFUROXIME SODIUM	-0.144147	-0.178131	-0.198336
14	C	5	C05	1064	1502350	IDOXURIDINE	-0.184395	-0.172069	-0.157562
14	C	6	C06	1065	1502037	LOMEFLOXACIN HYDROCHLORIDE	-0.181811	-0.197991	-0.163843
14	C	7	C07	1066	1300013	CITRIC ACID	-0.221732	-0.17526	-0.188299
14	C	8	C08	1067	1502038	CEFAMANDOLE SODIUM	-0.216831	-0.207476	-0.148279
14	C	9	C09	1068	1502365	GRANISETRON HYDROCHLORIDE	-0.211233	-0.213933	-0.150683
14	C	10	C10	1069	1502358	DOXOFYLLINE	-0.238698	-0.160544	-0.202004
14	C	11	C11	1070	1502411	ACENOCOUMAROL	-0.222782	-0.157021	-0.171133
14	D	2	D02	1071	1505371	CETIRIZINE HYDROCHLORIDE	-0.191731	-0.177762	-0.204144
14	D	3	D03	1072	1505398	PHENYLETHYL ALCOHOL	-0.198135	-0.19419	-0.188899
14	D	4	D04	1073	1505534	DOXAPRAM HYDROCHLORIDE	-0.186203	-0.181163	-0.206861
14	D	5	D05	1074	1502373	RAMOPLANIN [A2 shown; 2mM]	-0.187836	-0.183662	-0.0772947
14	D	6	D06	1075	1501118	MECLOCYCLINE SULFOSALICYLATE	-0.185206	-0.182422	-0.141162
14	D	7	D07	1076	1505691	PENFLURIDOL	-0.191278	-0.199562	-0.227885
14	D	8	D08	1077	1500665	ACEBUTOLOL HYDROCHLORIDE	-0.172648	-0.156975	-0.175531
14	D	9	D09	1078	1505672	VINCRISTINE SULFATE	-0.0159118	-0.020196	0.0192491
14	D	10	D10	1079	1504088	ETHYLNOREPINEPHRINE HYDROCHLORIDE	-0.176931	-0.115665	-0.164451
14	D	11	D11	1080	1505393	DESLORATIDINE	-0.21214	-0.171791	-0.15656
14	E	2	E02	1081	1505455	QUINAPRILAT	-0.182466	-0.175624	-0.178173
14	E	3	E03	1082	1505603	FLUTICASONE PROPIONATE	-0.0957065	-0.0729485	-0.0774719
14	E	4	E04	1083	1300036	SODIUM LACTATE	-0.160584	-0.161574	-0.181115
14	E	5	E05	1084	1502360	ZALCITABINE	-0.171109	-0.180434	-0.182115
14	E	6	E06	1085	1300017	EVANS BLUE	-0.197309	-0.192069	-0.170931
14	E	7	E07	1086	1300010	ARGININE HYDROCHLORIDE	-0.189762	-0.151991	-0.160432
14	E	8	E08	1087	1502326	PROCARBAZINE HYDROCHLORIDE	-0.198614	-0.134314	-0.145885
14	E	9	E09	1088	1505693	OMEPRAZOLE	-0.18708	-0.150513	-0.148629
14	E	10	E10	1089	1505364	CEFPROZIL	-0.180885	-0.140613	-0.14801
14	E	11	E11	1090	1300028	MANNITOL	-0.187329	-0.134417	-0.117582
14	F	2	F02	1091	1505983	PHENFORMIN HYDROCHLORIDE	-0.181425	-0.187926	-0.214078
14	F	3	F03	1092	1504815	MILNACIPRAN HYDROCHLORIDE	-0.204998	-0.122276	-0.121295
14	F	4	F04	1093	1504099	SILDENAFIL CITRATE	-0.190966	-0.178853	-0.133325
14	F	5	F05	1094	1500756	NALIDIXIC ACID	-0.178151	-0.202695	-0.208399
14	F	6	F06	1095	1504912	OSELTAMIVIR PHOSPHATE	-0.209037	-0.176468	-0.18839
14	F	7	F07	1096	1505502	BENOXINATE HYDROCHLORIDE	-0.185579	-0.181958	-0.180643
14	F	8	F08	1097	1505850	AMPYZINE SULFATE	-0.214821	-0.17262	-0.156526
14	F	9	F09	1098	1501145	SULFAQUINOXALINE SODIUM	-0.177037	-0.166268	-0.184231
14	F	10	F10	1099	1500113	POTASSIUM p-AMINOBENZOATE	-0.11173	-0.124286	-0.0626705
14	F	11	F11	1100	1500510	PROMETHAZINE HYDROCHLORIDE	-0.204836	-0.171836	-0.176926
14	G	2	G02	1101	1502361	ESOMEPRAZOLE POTASSIUM	-0.17433	-0.153086	-0.213014
14	G	3	G03	1102	1503881	DOCUSATE SODIUM	-0.155521	-0.161192	-0.202992
14	G	4	G04	1103	1505204	ALMOTRIPTAN	-0.198946	-0.146511	-0.184897
14	G	5	G05	1104	1500534	SCOPOLAMINE HYDROBROMIDE	-0.190274	-0.22939	-0.180559
14	G	6	G06	1105	1505264	TRANDOLAPRIL	-0.202912	-0.172355	-0.159742
14	G	7	G07	1106	1500453	OXYMETAZOLINE HYDROCHLORIDE	-0.212911	-0.144826	-0.152236
14	G	8	G08	1107	1500457	OXYTETRACYCLINE	-0.208776	-0.137468	-0.154427
14	G	9	G09	1108	1500459	PAPAVERINE HYDROCHLORIDE	-0.159113	-0.16472	-0.138664
14	G	10	G10	1109	1500462	PARGYLINE HYDROCHLORIDE	-0.207062	-0.155106	-0.143628
14	G	11	G11	1110	1505424	ETHOPABATE	-0.15832	-0.129646	-0.129589
14	H	2	H02	1111	1500473	PHENAZOPYRIDINE HYDROCHLORIDE	-0.197322	-0.208444	-0.229676
14	H	3	H03	1112	1500476	PHENELZINE SULFATE	-0.208265	-0.186643	-0.234676
14	H	4	H04	1113	1500485	PHENYTOIN SODIUM	-0.198443	-0.184154	-0.217193
14	H	5	H05	1114	1500478	PHENIRAMINE MALEATE	-0.280858	-0.1831	-0.21729
14	H	6	H06	1115	1501104	METHACYCLINE HYDROCHLORIDE	-0.265754	-0.192771	-0.19298
14	H	7	H07	1116	1505391	MONTELUKAST SODIUM	-0.269891	-0.193588	-0.186932
14	H	8	H08	1117	1501115	NALBUPHINE HYDROCHLORIDE	-0.244131	-0.209928	-0.16927
14	H	9	H09	1118	1503692	BLEOMYCIN (bleomycin B2 shown)	-0.105602	-0.382564	-0.0492774
14	H	10	H10	1119	1501120	MINAPRINE HYDROCHLORIDE	-0.218238	-0.215165	-0.124116
14	H	11	H11	1120	1503341	CHLOROACETOXYQUINOLINE	-0.161404	-0.135974	-0.224765
15	A	2	A02	1121	1501121	MEMANTINE HYDROCHLORIDE	-0.137758	-0.12569	-0.134345
15	A	3	A03	1122	1501135	NICARDIPINE HYDROCHLORIDE	-0.115354	-0.125567	-0.0985115
15	A	4	A04	1123	1501138	PIRENZEPINE HYDROCHLORIDE	-0.0899969	-0.118746	-0.18004
15	A	5	A05	1124	1501139	PRAMOXINE HYDROCHLORIDE	-0.0630992	-0.120377	-0.139787
15	A	6	A06	1125	1501148	SULCONAZOLE NITRATE	-0.0473235	-0.108477	-0.147082
15	A	7	A07	1126	1501149	RITODRINE HYDROCHLORIDE	0.0454604	-0.117085	-0.145454
15	A	8	A08	1127	1501151	RANITIDINE HYDROCHLORIDE	0.0180711	-0.101485	-0.133253
15	A	9	A09	1128	1501154	RONIDAZOLE	-0.027358	-0.162846	-0.155948
15	A	10	A10	1129	1501185	ECONAZOLE NITRATE	-0.0755359	-0.132256	-0.0985132
15	A	11	A11	1130	1500164	CEFAZOLIN SODIUM	-0.0612033	-0.0889086	-0.114766
15	B	2	B02	1131	1505682	TOREMIPHENE CITRATE	-0.268823	-0.229962	-0.148599
15	B	3	B03	1132	1506178	LEVCYCLOSERINE	-0.236061	-0.183834	-0.153097
15	B	4	B04	1133	1300038	SODIUM OXYBATE	-0.27372	-0.166011	-0.098968
15	B	5	B05	1134	1503339	SULFANITRAN	-0.253802	-0.144722	-0.126487
15	B	6	B06	1135	1505707	TEICOPLANIN [A(2-1) shown]	-0.191336	-0.129655	-0.11124
15	B	7	B07	1136	1506066	DEBRISOQUIN SULFATE	-0.168892	-0.146517	-0.119174
15	B	8	B08	1137	1505415	BURAMATE	-0.158741	-0.12785	-0.136873
15	B	9	B09	1138	1500373	MAPROTILINE HYDROCHLORIDE	-0.138889	-0.130669	-0.163144
15	B	10	B10	1139	1500376	MECLIZINE HYDROCHLORIDE	-0.134802	-0.12423	-0.125752
15	B	11	B11	1140	1500388	MESTRANOL	-0.138235	-0.124238	-0.133795
15	C	2	C02	1141	1500391	METHACHOLINE CHLORIDE	-0.284334	-0.181024	-0.136547
15	C	3	C03	1142	1500410	METOCLOPRAMIDE HYDROCHLORIDE	-0.271375	-0.166478	-0.0959264
15	C	4	C04	1143	1500411	METOPROLOL TARTRATE	-0.280516	-0.121876	-0.124466
15	C	5	C05	1144	1506035	REPAGLINIDE	-0.207345	-0.127273	-0.153463
15	C	6	C06	1145	1505263	ALFUZOSIN HYDROCHLORIDE	-0.223729	-0.141375	-0.0834574
15	C	7	C07	1146	1500218	DACARBAZINE	-0.187049	-0.138181	-0.0617931
15	C	8	C08	1147	1300018	GLUTAMINE (L)	-0.219212	-0.117027	-0.115631
15	C	9	C09	1148	1500343	HYDROXYPROGESTERONE CAPROATE	-0.16445	-0.125555	-0.169158
15	C	10	C10	1149	1500387	MERCAPTOPURINE	-0.246429	-0.013441	-0.0336329
15	C	11	C11	1150	1502198	ANISINDIONE	-0.14284	-0.133663	-0.0771783
15	D	2	D02	1151	1505214	RAMIPRIL	-0.199051	-0.156564	-0.175082
15	D	3	D03	1152	1503837	IOVERSOL	-0.215706	-0.168973	-0.148936
15	D	4	D04	1153	1503242	ISOXICAM	-0.198121	-0.119022	-0.145204
15	D	5	D05	1154	1502339	STAVUDINE	-0.178059	-0.126345	-0.184787
15	D	6	D06	1155	1502376	ADAPALENE	-0.209675	-0.22386	-0.0932615
15	D	7	D07	1156	1504261	CANDESARTAN CILEXTIL	-0.191513	-0.159043	-0.222027
15	D	8	D08	1157	1503416	MIZORIBINE	-0.188082	-0.157162	-0.186384
15	D	9	D09	1158	1503888	ETOSALAMIDE	-0.173529	-0.144414	-0.100947
15	D	10	D10	1159	1502385	LINEZOLID	-0.179078	-0.0893489	-0.18182
15	D	11	D11	1160	1502393	TENOFOVIR	-0.170737	-0.126275	-0.12687
15	E	2	E02	1161	1502394	TIGECYCLINE	-0.162859	-0.15474	-0.119562
15	E	3	E03	1162	1502390	PEMETREXED	-0.159792	-0.168216	-0.248634
15	E	4	E04	1163	1502384	ESTRAMUSTINE	-0.139697	-0.126104	-0.0171447
15	E	5	E05	1164	1505639	TADALAFIL	-0.129364	-0.149284	-0.114084
15	E	6	E06	1165	1505781	SELEGILINE HYDROCHLORIDE	-0.107212	-0.117124	-0.126736
15	E	7	E07	1166	1900050	TAPENTADOL HYDROCHLORIDE	-0.10379	-0.10247	-0.129278
15	E	8	E08	1167	1505560	NATAMYCIN	-0.0919959	-0.0957047	-0.15525
15	E	9	E09	1168	1506161	HEXYLENE GLYCOL	-0.0910202	-0.127715	-0.195777
15	E	10	E10	1169	1505584	ERGOTAMINE TARTRATE	-0.15137	-0.104802	-0.187221
15	E	11	E11	1170	1504216	ZOXAZOLAMINE	-0.119074	-0.0922625	-0.0850967
15	F	2	F02	1171	1505211	TORSEMIDE	-0.138574	-0.197033	-0.178033
15	F	3	F03	1172	1505953	SUCRALOSE	-0.14323	-0.168237	-0.189918
15	F	4	F04	1173	1506159	FOMEPIZOLE	-0.116569	-0.184415	-0.169935
15	F	5	F05	1174	1506182	NITARSONE	-0.117896	-0.158414	-0.169613
15	F	6	F06	1175	1300039	SODIUM PHENYLACETATE	-0.128423	-0.105441	-0.155435
15	F	7	F07	1176	1502283	DIMESNA	-0.115274	-0.12758	-0.153321
15	F	8	F08	1177	1502370	CRYOFLURANE	-0.101347	-0.121339	-0.147448
15	F	9	F09	1178	1500484	1S,2R-PHENYLPROPANOLAMINE HYDROCHLORIDE	-0.080612	-0.113716	-0.168016
15	F	10	F10	1179	1500525	RACEPHEDRINE HYDROCHLORIDE	-0.095441	-0.0699964	-0.153145
15	F	11	F11	1180	1505401	ACTINOQUINOL SODIUM	-0.124441	-0.129261	-0.185603
15	G	2	G02	1181	1500273	EPHEDRINE (1R,2S) HYDROCHLORIDE	-0.127151	-0.204934	-0.127811
15	G	3	G03	1182	1500375	MECHLORETHAMINE	-0.114435	-0.187887	-0.199541
15	G	4	G04	1183	1502381	ENTACAPONE	-0.135056	-0.181622	-0.18831
15	G	5	G05	1184	1504286	FEBUXOSTAT	-0.104308	-0.161964	-0.163767
15	G	6	G06	1185	1505714	DARIFENACIN HYDROBROMIDE	-0.143504	-0.146448	-0.162391
15	G	7	G07	1186	1504414	FENOFIBRIC ACID	-0.12161	-0.161533	-0.163677
15	G	8	G08	1187	1300012	CALCIUM GLUCEPTATE	-0.122263	-0.106048	-0.14592
15	G	9	G09	1188	1505831	SITAGLIPTIN MONOPHOSPHATE MONOHYDRATE	-0.111875	-0.140989	-0.20198
15	G	10	G10	1189	1501173	ACETANILIDE	-0.0772958	-0.0642602	-0.196218
15	G	11	G11	1190	2300062	CHLORMEZANONE	-0.109276	-0.0895076	-0.14054
15	H	2	H02	1191	1900005	THIOPENTAL SODIUM	-0.220665	-0.280734	-0.254144
15	H	3	H03	1192	1500839	CINCHONIDINE	-0.216762	-0.274048	-0.243637
15	H	4	H04	1193	1500841	CINCHONINE	-0.226502	-0.251578	-0.221202
15	H	5	H05	1194	1503868	CARBARSONE	-0.239465	-0.243642	-0.2409
15	H	6	H06	1195	1503212	DOBUTAMINE HYDROCHLORIDE	-0.236518	-0.226169	-0.214264
15	H	7	H07	1196	330018	DICHLORVOS	-0.213123	-0.231656	-0.236526
15	H	8	H08	1197	1505361	MODAFINIL	-0.21764	-0.189673	-0.238387
15	H	9	H09	1198	1900002	THIAMYLAL SODIUM	-0.211843	-0.179849	-0.23527
15	H	10	H10	1199	1505200	BENAZEPRIL HYDROCHLORIDE	-0.185862	-0.121585	-0.218778
15	H	11	H11	1200	300607	RUTIN	-0.199688	-0.149232	-0.252468
16	A	2	A02	1201	1505925	ZALEPLON	#VALUE!	-0.162125	-0.134048
16	A	3	A03	1202	1505167	ACADESINE	#VALUE!	-0.165315	-0.14848
16	A	4	A04	1203	1500460	PARACHLOROPHENOL	#VALUE!	-0.125495	-0.146273
16	A	5	A05	1204	1502354	LETROZOLE	#VALUE!	-0.111993	-0.158379
16	A	6	A06	1205	1505668	RONNEL	#VALUE!	-0.0910556	-0.150258
16	A	7	A07	1206	1502282	OXALIPLATIN	#VALUE!	-0.121406	-0.0781043
16	A	8	A08	1207	1503743	CHLORINDANOL	#VALUE!	-0.12859	-0.120391
16	A	9	A09	1208	1503419	NAFRONYL OXALATE	#VALUE!	-0.115714	-0.162414
16	A	10	A10	1209	1502356	LEVOSIMENDAN	#VALUE!	-0.132342	-0.178069
16	A	11	A11	1210	1504827	BICALUTAMIDE	#VALUE!	-0.112911	-0.100479
16	B	2	B02	1211	1505434	HALOTHANE	#VALUE!	-0.132551	-0.138013
16	B	3	B03	1212	1504566	TRILOSTANE	#VALUE!	-0.0835307	-0.129667
16	B	4	B04	1213	1504237	HYDROQUINONE	#VALUE!	-0.0957973	-0.0887055
16	B	5	B05	1214	200046	GRISEOFULVIN	#VALUE!	-0.0751979	-0.092834
16	B	6	B06	1215	2300270	PINACIDIL	#VALUE!	-0.0990571	-0.118451
16	B	7	B07	1216	2300307	VERAPAMIL HYDROCHLORIDE	#VALUE!	-0.111234	-0.119946
16	B	8	B08	1217	1503084	INAMRINONE	#VALUE!	-0.156283	-0.114794
16	B	9	B09	1218	1500101	ACETAMINOPHEN	#VALUE!	-0.121588	-0.151924
16	B	10	B10	1219	1500130	ASPIRIN	#VALUE!	-0.125905	-0.124613
16	B	11	B11	1220	1500178	CHLOROCRESOL	#VALUE!	-0.0916027	-0.144871
16	C	2	C02	1221	1500189	CICLOPIROX OLAMINE	#VALUE!	-0.150407	0.080711
16	C	3	C03	1222	1500209	CRESOL	#VALUE!	-0.142097	-0.111389
16	C	4	C04	1223	1500260	PYRITHIONE ZINC	#VALUE!	-0.162082	-0.00696638
16	C	5	C05	1224	2300259	NICOTINE BITARTRATE	#VALUE!	-0.121008	-0.113226
16	C	6	C06	1225	1500394	METHENAMINE	#VALUE!	-0.0979834	-0.123956
16	C	7	C07	1226	1500480	PHENOLPHTHALEIN	#VALUE!	-0.12097	-0.142048
16	C	8	C08	1227	1502372	CYACETACIDE	#VALUE!	-0.165381	-0.130489
16	C	9	C09	1228	1500490	PIPERAZINE	#VALUE!	-0.15935	-0.127772
16	C	10	C10	1229	1500515	PROPYLTHIOURACIL	#VALUE!	-0.135036	-0.122628
16	C	11	C11	1230	1500527	RESORCINOL	#VALUE!	-0.160161	-0.102066
16	D	2	D02	1231	1500530	ROXARSONE	#VALUE!	-0.154453	-0.129112
16	D	3	D03	1232	1500570	THIABENDAZOLE	#VALUE!	-0.113343	-0.135848
16	D	4	D04	1233	1500572	THIMEROSAL	#VALUE!	-0.0558738	-0.000842035
16	D	5	D05	1234	1500613	WARFARIN	#VALUE!	-0.139077	-0.0889668
16	D	6	D06	1235	1500644	PHENYLMERCURIC ACETATE	#VALUE!	-0.140323	-0.0878848
16	D	7	D07	1236	1500651	STRYCHNINE	#VALUE!	-0.134927	-0.106168
16	D	8	D08	1237	1500684	CIMETIDINE	#VALUE!	-0.166465	-0.129668
16	D	9	D09	1238	1500822	BRUCINE	#VALUE!	-0.152782	-0.113681
16	D	10	D10	1239	1502420	CEFEPIME HYDROCHLORIDE	#VALUE!	-0.124174	-0.138193
16	D	11	D11	1240	1502107	CISPLATIN	#VALUE!	-0.149767	-0.118604
16	E	2	E02	1241	1502112	CYCLOHEXIMIDE	#VALUE!	-0.0462066	0.0577933
16	E	3	E03	1242	1502263	DILAZEP DIHYDROCHLORIDE	#VALUE!	-0.145656	-0.127891
16	E	4	E04	1243	1503245	LEVAMISOLE HYDROCHLORIDE	#VALUE!	-0.142971	-0.0943954
16	E	5	E05	1244	1503301	SULFANILATE ZINC	#VALUE!	-0.135373	-0.0852699
16	E	6	E06	1245	1503322	THIRAM	#VALUE!	-0.100434	-0.165521
16	E	7	E07	1246	1505489	MILRINONE	#VALUE!	-0.154168	-0.0978138
16	E	8	E08	1247	1503807	ISOSORBIDE MONONITRATE	#VALUE!	-0.149037	-0.118028
16	E	9	E09	1248	1504172	CITALOPRAM HYDROBROMIDE	#VALUE!	-0.1437	-0.174427
16	E	10	E10	1249	1505216	ESCITALOPRAM OXALATE	#VALUE!	-0.183109	-0.129924
16	E	11	E11	1250	1505299	AMITRAZ	#VALUE!	-0.175242	-0.112592
16	F	2	F02	1251	1505308	CHLOROPHYLLIDE Cu COMPLEX Na SALT	#VALUE!	-0.138358	-0.103049
16	F	3	F03	1252	1505319	CLOPIDOL	#VALUE!	-0.151501	-0.126006
16	F	4	F04	1253	330021	MALATHION	#VALUE!	-0.156109	-0.125648
16	F	5	F05	1254	1505354	FIPRONIL	#VALUE!	-0.145947	-0.134396
16	F	6	F06	1255	1505445	METHYLATROPINE NITRATE	#VALUE!	-0.150757	-0.129893
16	F	7	F07	1256	1505467	ZINC UNDECYLENATE	#VALUE!	-0.131476	-0.109672
16	F	8	F08	1257	1505652	ARSANILIC ACID	#VALUE!	-0.147191	-0.0877198
16	F	9	F09	1258	1505679	TETRAMIZOLE HYDROCHLORIDE	#VALUE!	-0.130643	-0.186302
16	F	10	F10	1259	1505950	SUCRALFATE	#VALUE!	-0.136898	-0.102786
16	F	11	F11	1260	1505765	TRICHLORFON	#VALUE!	-0.162335	-0.152756
16	G	2	G02	1261	1505957	ARSENIC TRIOXIDE	#VALUE!	-0.156746	-0.132005
16	G	3	G03	1262	1504413	TROSPIUM CHLORIDE	#VALUE!	-0.163705	-0.14216
16	G	4	G04	1263	1500637	MERBROMIN	#VALUE!	-0.145662	-0.14196
16	G	5	G05	1264	1502260	ABAMECTIN (avermectin B1a shown)	#VALUE!	-0.156215	-0.0940911
16	G	6	G06	1265	1504835	CLOSANTEL	#VALUE!	-0.12196	-0.0798515
16	G	7	G07	1266	1504932	PERMETHRIN	#VALUE!	-0.18031	-0.116033
16	G	8	G08	1267	1504417	CARVEDILOL PHOSPHATE	#VALUE!	-0.145865	-0.127095
16	G	9	G09	1268	1505905	COLESEVALAM HYDROCHLORIDE (high mol wt copolymer @10mg/ml)	#VALUE!	-0.143651	-0.144563
16	G	10	G10	1269	1500456	OXYQUINOLINE SULFATE	#VALUE!	-0.158096	-0.939434
16	G	11	G11	1270	1301023	EDITOL	#VALUE!	-0.124103	-0.106523
16	H	2	H02	1271	1301019	NANOFIN	#VALUE!	-0.226077	-0.261379
16	H	3	H03	1272	1301016	DEHYDROACETIC ACID	#VALUE!	-0.209515	-0.199416
16	H	4	H04	1273	330064	FENTHION	#VALUE!	-0.230516	-0.208051
16	H	5	H05	1274	1301028	FERROUS FUMARATE	#VALUE!	-0.194819	-0.192037
16	H	6	H06	1275	1506198	MENBUTONE	#VALUE!	-0.163295	-0.16688
16	H	7	H07	1276	1502042	CEFOPERAZONE	#VALUE!	-0.197294	-0.15806
16	H	8	H08	1277	1300019	OXIGLUTATIONE DISODIUM SALT	#VALUE!	-0.197714	-0.155522
16	H	9	H09	1278	1500374	MECAMYLAMINE HYDROCHLORIDE	#VALUE!	-0.192421	-0.178368
16	H	10	H10	1279	1502203	TROLEANDOMYCIN	#VALUE!	-0.216162	-0.151799
16	H	11	H11	1280	1503738	DICLORALUREA	#VALUE!	-0.161204	-0.155443
17	A	2	A02	1281	1503637	METITEPINE MALEATE	#VALUE!	-0.114018	-0.170466
17	A	3	A03	1282	1503921	CYPROTERONE	#VALUE!	-0.127067	-0.144861
17	A	4	A04	1283	1504523	FTAXILIDE	#VALUE!	-0.129339	-0.134753
17	A	5	A05	1284	1503032	DIPYROCETYL	#VALUE!	-0.10116	-0.144782
17	A	6	A06	1285	1504187	TELENZEPINE HYDROCHLORIDE	#VALUE!	-0.131357	-0.180578
17	A	7	A07	1286	1503114	DIBEKACIN	#VALUE!	-0.0900899	-0.140097
17	A	8	A08	1287	1503920	CLOPERASTINE HYDROCHLORIDE	#VALUE!	-0.114207	-0.147277
17	A	9	A09	1288	1500641	PENTAMIDINE ISETHIONATE	#VALUE!	-0.109459	-0.0999676
17	A	10	A10	1289	310006	HYDRASTININE HYDROCHLORIDE	#VALUE!	-0.146997	-0.126423
17	A	11	A11	1290	1501114	PIMETHIXENE MALEATE	#VALUE!	-0.0987895	-0.128172
17	B	2	B02	1291	1505168	ETHACRIDINE LACTATE	#VALUE!	-0.101116	-0.12251
17	B	3	B03	1292	330017	DIMPYLATE	#VALUE!	-0.146631	-0.113311
17	B	4	B04	1293	1300022	GUANIDINE HYDROCHLORIDE	#VALUE!	-0.173308	-0.133548
17	B	5	B05	1294	1300042	SODIUM TETRADECYL SULFATE	#VALUE!	-0.140708	-0.172333
17	B	6	B06	1295	1503606	CYPERMETHRIN	#VALUE!	-0.175248	-0.170845
17	B	7	B07	1296	1503742	BROXALDINE	#VALUE!	-0.103997	0.0907609
17	B	8	B08	1297	1503917	CLENBUTEROL HYDROCHLORIDE	#VALUE!	-0.167631	-0.142543
17	B	9	B09	1298	1503886	EPROBEMIDE	#VALUE!	-0.0936188	-0.132083
17	B	10	B10	1299	1502353	ITOPRIDE HYDROCHLORIDE	#VALUE!	-0.106939	-0.0813836
17	B	11	B11	1300	2300147	ACENEURAMIC ACID	#VALUE!	-0.0874437	-0.0769055
17	C	2	C02	1301	1506088	TRIMETAZIDINE DIHYDROCHLORIDE	#VALUE!	-0.122107	-0.0995232
17	C	3	C03	1302	1504510	CHINIOFON	#VALUE!	-0.122461	-0.0517617
17	C	4	C04	1303	1506173	NITROXOLINE	#VALUE!	-0.144154	-0.157175
17	C	5	C05	1304	270029	PRASTERONE ACETATE	#VALUE!	-0.164301	-0.0998801
17	C	6	C06	1305	1504515	DIACETAMATE	#VALUE!	-0.171823	-0.114793
17	C	7	C07	1306	1503602	SALINOMYCIN, SODIUM	#VALUE!	-0.214067	-0.0590955
17	C	8	C08	1307	1503200	CETRIMONIUM BROMIDE	#VALUE!	-0.254708	-0.0224027
17	C	9	C09	1308	1503939	RIBOSTAMYCIN SULFATE	#VALUE!	-0.150269	-0.089353
17	C	10	C10	1309	1505083	PRASTERONE	#VALUE!	-0.142843	-0.107496
17	C	11	C11	1310	1505329	MILTEFOSINE	#VALUE!	-0.18215	-0.144006
17	D	2	D02	1311	1505728	PHTHALYLSULFACETAMIDE	#VALUE!	-0.102919	-0.0535845
17	D	3	D03	1312	1504502	BITOSCANATE	#VALUE!	-0.124731	-0.0974775
17	D	4	D04	1313	1505997	CEFALONIUM	#VALUE!	-0.140929	-0.0832039
17	D	5	D05	1314	1502413	ACTARIT	#VALUE!	-0.138897	-0.0738479
17	D	6	D06	1315	1504616	MEPIROXOL	#VALUE!	-0.159423	-0.0560816
17	D	7	D07	1316	1503744	CHLORAZANIL HYDROCHLORIDE	#VALUE!	-0.119319	-0.0775461
17	D	8	D08	1317	2300218	EFAROXAN HYDROCHLORIDE	#VALUE!	-0.148219	-0.0840347
17	D	9	D09	1318	1504505	CARZENIDE	#VALUE!	-0.152622	-0.105308
17	D	10	D10	1319	1505990	CLEMIZOLE HYDROCHLORIDE	#VALUE!	-0.135217	-0.140166
17	D	11	D11	1320	1503320	TIMONACIC	#VALUE!	-0.106811	-0.0902628
17	E	2	E02	1321	1506064	CHLOROPYRAMINE HYDROCHLORIDE	#VALUE!	-0.123364	-0.0918592
17	E	3	E03	1322	1505827	BECLAMIDE	#VALUE!	-0.141596	-0.0890561
17	E	4	E04	1323	1503127	DEQUALINIUM CHLORIDE	#VALUE!	-0.128675	-0.226021
17	E	5	E05	1324	1506024	NAFTOPIDIL	#VALUE!	-0.110903	-0.0640263
17	E	6	E06	1325	1503711	ORBIFLOXACIN	#VALUE!	-0.165869	-0.0810111
17	E	7	E07	1326	1503383	PEMPIDINE TARTRATE	#VALUE!	-0.12506	-0.069904
17	E	8	E08	1327	1504100	METHOPRENE (S)	#VALUE!	-0.132276	-0.0764616
17	E	9	E09	1328	1504143	ARTENIMOL	#VALUE!	-0.107618	-0.152911
17	E	10	E10	1329	1505788	NIFUROXAZIDE	#VALUE!	-0.158215	-0.174315
17	E	11	E11	1330	1500636	MECYSTEINE HYDROCHLORIDE	#VALUE!	-0.126799	-0.164275
17	F	2	F02	1331	1500669	BENFLUOREX HYDROCHLORIDE	#VALUE!	-0.108743	-0.053142
17	F	3	F03	1332	1505770	FURALTADONE	#VALUE!	-0.124518	-0.0990225
17	F	4	F04	1333	1504617	ISAXONINE	#VALUE!	-0.12961	-0.074787
17	F	5	F05	1334	1505755	IDEBENONE	#VALUE!	-0.160198	-0.0966549
17	F	6	F06	1335	1505783	OXYPHENONIUM BROMIDE	#VALUE!	-0.158878	-0.0767221
17	F	7	F07	1336	1503231	NIMESULIDE	#VALUE!	-0.172815	-0.0938965
17	F	8	F08	1337	1505173	BAMBUTEROL HYDROCHLORIDE	#VALUE!	-0.163469	-0.0177779
17	F	9	F09	1338	1505992	BUFLOMEDIL HYDROCHLORIDE	#VALUE!	-0.166664	-0.0890011
17	F	10	F10	1339	1506027	OXOLAMINE CITRATE	#VALUE!	-0.149588	-0.0977053
17	F	11	F11	1340	1500634	IPRONIAZID SULFATE	#VALUE!	-0.115653	-0.162218
17	G	2	G02	1341	1503733	CHLORMIDAZOLE	#VALUE!	-0.13375	-0.130485
17	G	3	G03	1342	1505759	OXTRIPHYLLINE	#VALUE!	-0.135021	-0.0442021
17	G	4	G04	1343	1506073	IDAZOXAN HYDROCHLORIDE	#VALUE!	-0.0856843	-0.0471418
17	G	5	G05	1344	1401414	CRESOPIRINE	#VALUE!	-0.176375	-0.0944537
17	G	6	G06	1345	1503806	HOMIDIUM BROMIDE	#VALUE!	-0.0975203	-0.0553452
17	G	7	G07	1346	1503628	PRONETALOL HYDROCHLORIDE	#VALUE!	-0.116787	-0.0658133
17	G	8	G08	1347	1505779	DICHLORISONE ACETATE	#VALUE!	-0.0909428	0.0046984
17	G	9	G09	1348	1506065	CLORGILINE HYDROCHLORIDE	#VALUE!	-0.124386	-0.0669144
17	G	10	G10	1349	1503381	PASINIAZID	#VALUE!	-0.167492	-0.0759284
17	G	11	G11	1350	1504511	CHLORALOSE	#VALUE!	-0.137661	-0.135359
17	H	2	H02	1351	1506049	meta-CRESYL ACETATE	#VALUE!	-0.163432	-0.137317
17	H	3	H03	1352	1504030	ESCIN	#VALUE!	-0.139358	-0.119183
17	H	4	H04	1353	1504512	DEFERIPRONE	#VALUE!	-0.154809	-0.119036
17	H	5	H05	1354	1504506	CHLORAMINE-T	#VALUE!	-0.188607	-0.121173
17	H	6	H06	1355	1504508	CINCHOPHEN	#VALUE!	-0.188203	-0.133758
17	H	7	H07	1356	1504504	CARSALAM	#VALUE!	-0.15915	-0.139622
17	H	8	H08	1357	1504501	beta-NAPHTHOL	#VALUE!	-0.165933	-0.0613393
17	H	9	H09	1358	1503080	AMBROXOL HYDROCHLORIDE	#VALUE!	-0.199312	-0.153888
17	H	10	H10	1359	1503222	FIPEXIDE HYDROCHLORIDE	#VALUE!	-0.246985	-0.177218
17	H	11	H11	1360	1501188	EBSELEN	#VALUE!	-0.189093	-0.21258
18	A	2	A02	1361	1500618	ACRIFLAVINIUM HYDROCHLORIDE	#VALUE!	-0.11919	-0.325205
18	A	3	A03	1362	1503894	ELTANOLONE	#VALUE!	-0.16419	-0.237412
18	A	4	A04	1363	1502248	GLUTATHIONE	#VALUE!	-0.116806	-0.199822
18	A	5	A05	1364	1506187	OCTOCRYLENE	#VALUE!	-0.132586	-0.203237
18	A	6	A06	1365	1502412	ACEDOBEN	#VALUE!	-0.0932153	-0.218121
18	A	7	A07	1366	1505843	DESLORATADINE HYDROCHLORIDE	#VALUE!	-0.0818052	-0.232641
18	A	8	A08	1367	330071	LINDANE	#VALUE!	-0.0865704	-0.236055
18	A	9	A09	1368	1502303	LOMERIZINE HYDROCHLORIDE	#VALUE!	-0.0959971	-0.225905
18	A	10	A10	1369	1502311	MOGUISTEINE	#VALUE!	-0.109239	-0.18988
18	A	11	A11	1370	1502319	PAZUFLOXACIN MESYLATE	#VALUE!	-0.0990417	-0.181156
18	B	2	B02	1371	1502317	OLTIPRAZ	#VALUE!	-0.130968	-0.194761
18	B	3	B03	1372	1502324	PRANOPROFEN	#VALUE!	-0.147445	-0.208442
18	B	4	B04	1373	1502328	PRULIFLOXACIN	#VALUE!	-0.20154	-0.171239
18	B	5	B05	1374	1502329	PYRONARIDINE TETRAPHOSPHATE	#VALUE!	-0.180986	-0.164847
18	B	6	B06	1375	1502322	PIDOTIMOD	#VALUE!	-0.199385	-0.211641
18	B	7	B07	1376	1502335	RUFLOXACIN HYDROCHLORIDE	#VALUE!	-0.134751	-0.192575
18	B	8	B08	1377	1502342	TENATOPRAZOLE	#VALUE!	-0.0980944	-0.158938
18	B	9	B09	1378	1502344	TROPISETRON HYDROCHLORIDE	#VALUE!	-0.116431	-0.199829
18	B	10	B10	1379	1502349	DIMINAZENE ACETURATE	#VALUE!	-0.0849266	-0.214942
18	B	11	B11	1380	1502352	IRSOGLADINE MALEATE	#VALUE!	-0.115527	-0.206285
18	C	2	C02	1381	1500206	COLISTIMETHATE SODIUM	#VALUE!	-0.165221	-0.175494
18	C	3	C03	1382	1502368	ACEGLUTAMIDE	#VALUE!	-0.14127	-0.164513
18	C	4	C04	1383	1502510	BORNYL ACETATE	#VALUE!	-0.171214	-0.148246
18	C	5	C05	1384	1504833	CLIMBAZOLE	#VALUE!	-0.151241	-0.161085
18	C	6	C06	1385	1505903	CYROMAZINE	#VALUE!	-0.18258	-0.186648
18	C	7	C07	1386	1506168	OXINIACIC ACID	#VALUE!	-0.162878	-0.216956
18	C	8	C08	1387	300563	TRICHLORMETHINE HYDROCHLORIDE	#VALUE!	-0.134085	-0.210159
18	C	9	C09	1388	1504507	CHLORINDIONE	#VALUE!	-0.123076	-0.206613
18	C	10	C10	1389	1503680	SEVOFLURANE	#VALUE!	-0.118716	-0.159375
18	C	11	C11	1390	2300220	N-METHYL (-)EPHEDRINE [1R,2S]	#VALUE!	-0.125046	-0.164013
18	D	2	D02	1391	1504518	EFLOXATE	#VALUE!	-0.135782	-0.189998
18	D	3	D03	1392	1506078	MOROXYDINE HYDROCHLORIDE	#VALUE!	-0.140321	-0.204039
18	D	4	D04	1393	1500758	LOBELINE HYDROCHLORIDE	#VALUE!	-0.107312	-0.168055
18	D	5	D05	1394	1501116	MEBHYDROLIN NAPHTHALENESULFONATE	#VALUE!	-0.117175	-0.241668
18	D	6	D06	1395	1501174	TODRALAZINE HYDROCHLORIDE	#VALUE!	-0.122971	-0.178272
18	D	7	D07	1396	1503100	URAPIDIL HYDROCHLORIDE	#VALUE!	-0.19535	-0.222335
18	D	8	D08	1397	1503255	METHYLPREDNISOLONE SODIUM SUCCINATE	#VALUE!	-0.128228	-0.137486
18	D	9	D09	1398	1503297	HEXAMETHONIUM BROMIDE	#VALUE!	-0.114673	-0.165801
18	D	10	D10	1399	1503954	TULOBUTEROL HYDROCHLORIDE	#VALUE!	-0.0822331	-0.146093
18	D	11	D11	1400	1505011	TRIMEBUTINE MALEATE	#VALUE!	-0.1034	-0.15329
18	E	2	E02	1401	1500624	CARNITINE (dl) HYDROCHLORIDE	#VALUE!	-0.13776	-0.182884
18	E	3	E03	1402	3100024	INOSINE	#VALUE!	-0.121852	-0.218007
18	E	4	E04	1403	1503077	PRIDINOL METHANESULFONATE	#VALUE!	-0.0994969	-0.198102
18	E	5	E05	1404	1504137	ANCITABINE HYDROCHLORIDE	#VALUE!	-0.0884557	-0.230032
18	E	6	E06	1405	1505772	BUCETIN	#VALUE!	-0.136947	-0.184416
18	E	7	E07	1406	2300261	LORGLUMIDE SODIUM	#VALUE!	-0.187886	-0.232482
18	E	8	E08	1407	1505304	SECNIDAZOLE	#VALUE!	-0.1587	-0.205979
18	E	9	E09	1408	1501194	TOLPERISONE HYDROCHLORIDE	#VALUE!	-0.15224	-0.213063
18	E	10	E10	1409	1503218	HEPTAMINOL HYDROCHLORIDE	#VALUE!	-0.122285	-0.14224
18	E	11	E11	1410	1500811	BERBERINE CHLORIDE	#VALUE!	-0.103102	-0.164951
18	F	2	F02	1411	1501111	PROTOPORPHYRIN IX	#VALUE!	-0.142513	-0.192638
18	F	3	F03	1412	1505920	PANTETHINE	#VALUE!	-0.135038	-0.197431
18	F	4	F04	1413	1505774	OXELAIDIN CITRATE	#VALUE!	-0.132666	-0.19225
18	F	5	F05	1414	1505762	PYRITINOL	#VALUE!	-0.192536	-0.231709
18	F	6	F06	1415	1505785	CAMYLOFINE DIHYDROCHLORIDE	#VALUE!	-0.156427	-0.210427
18	F	7	F07	1416	1503226	MECLOFENOXATE HYDROCHLORIDE	#VALUE!	-0.196968	-0.200789
18	F	8	F08	1417	1500836	CEPHALOSPORIN C SODIUM	#VALUE!	-0.141979	-0.183929
18	F	9	F09	1418	1505112	TILMICOSIN	#VALUE!	-0.160537	-0.174623
18	F	10	F10	1419	1500639	OCTOPAMINE HYDROCHLORIDE	#VALUE!	-0.125161	-0.141275
18	F	11	F11	1420	1500999	DROFENINE HYDROCHLORIDE	#VALUE!	-0.101559	-0.101039
18	G	2	G02	1421	1501000	ETHAVERINE HYDROCHLORIDE	#VALUE!	-0.149193	-0.216913
18	G	3	G03	1422	1301020	LACTOSE MONOHYDRATE	#VALUE!	-0.165136	-0.193086
18	G	4	G04	1423	1505951	PAMABROM	#VALUE!	-0.144291	-0.171383
18	G	5	G05	1424	1503108	BROMOPRIDE	#VALUE!	-0.189393	-0.204508
18	G	6	G06	1425	1502024	PIPEMIDIC ACID	#VALUE!	-0.17471	-0.167552
18	G	7	G07	1426	1502010	DIACERIN	#VALUE!	-0.178613	-0.172406
18	G	8	G08	1427	1503205	CITIOLONE	#VALUE!	-0.199691	-0.205974
18	G	9	G09	1428	1505310	REBAMIPIDE	#VALUE!	-0.18917	-0.202042
18	G	10	G10	1429	1502045	PIROMIDIC ACID	#VALUE!	-0.14581	-0.114273
18	G	11	G11	1430	1506039	ETICLOPRIDE HYDROCHLORIDE	#VALUE!	-0.146894	-0.0944871
18	H	2	H02	1431	211175	METACETAMOL	#VALUE!	-0.222258	-0.241935
18	H	3	H03	1432	310050	QUININE ETHYL CARBONATE	#VALUE!	-0.211058	-0.209223
18	H	4	H04	1433	212064	HYDROXYTOLUIC ACID	#VALUE!	-0.207063	-0.24537
18	H	5	H05	1434	1503134	LEVOMENTHOL	#VALUE!	-0.227386	-0.260647
18	H	6	H06	1435	1900040	BARBITAL	#VALUE!	-0.214517	-0.25348
18	H	7	H07	1436	1503732	BRONOPOL	#VALUE!	-0.233362	-0.1994
18	H	8	H08	1437	1506079	MOXISYLYTE HYDROCHLORIDE	#VALUE!	-0.229957	-0.203318
18	H	9	H09	1438	1506085	OXEDRINE	#VALUE!	-0.235435	-0.229526
18	H	10	H10	1439	1503974	THIOPHANATE	#VALUE!	-0.208861	-0.197384
18	H	11	H11	1440	1502266	MELPERONE HYDROCHLORIDE	#VALUE!	-0.191127	-0.18499
19	A	2	A02	1441	330058	CHLORPYRIFOS	#VALUE!	-0.137524	-0.167592
19	A	3	A03	1442	1502003	BUFEXAMAC	#VALUE!	-0.138033	-0.200225
19	A	4	A04	1443	1600716	BUTYLATED HYDROXYTOLUENE	#VALUE!	-0.127855	-0.172316
19	A	5	A05	1444	1500996	GLAFENINE	#VALUE!	-0.115902	-0.144085
19	A	6	A06	1445	1501143	SULFAPHENAZOLE	#VALUE!	-0.102744	-0.143948
19	A	7	A07	1446	1501157	SUXIBUZONE	#VALUE!	-0.108562	-0.136999
19	A	8	A08	1447	1501198	TOLFENAMIC ACID	#VALUE!	-0.130956	-0.145849
19	A	9	A09	1448	1503043	BUCLADESINE	#VALUE!	-0.137519	-0.186262
19	A	10	A10	1449	1503391	D-PHENYLALANINE	#VALUE!	-0.15621	-0.204404
19	A	11	A11	1450	1503051	RETINYL ACETATE	#VALUE!	-0.127957	-0.207939
19	B	2	B02	1451	1501199	ZAPRINAST	#VALUE!	-0.216337	-0.206191
19	B	3	B03	1452	1503403	EXALAMIDE	#VALUE!	-0.198351	-0.205508
19	B	4	B04	1453	1503941	THIOCTIC ACID	#VALUE!	-0.188122	-0.145369
19	B	5	B05	1454	1504145	GLICLAZIDE	#VALUE!	-0.179719	-0.180797
19	B	6	B06	1455	1504151	NIMUSTINE	#VALUE!	-0.1471	-0.131098
19	B	7	B07	1456	1504244	BETAMIPRON	#VALUE!	-0.135136	-0.153374
19	B	8	B08	1457	1504830	AMPIROXICAM	#VALUE!	-0.148951	-0.165262
19	B	9	B09	1458	1505316	PROTIONAMIDE	#VALUE!	-0.125514	-0.148702
19	B	10	B10	1459	1505317	CARMOFUR	#VALUE!	-0.111024	-0.0982491
19	B	11	B11	1460	1505915	PROXYPHYLLINE	#VALUE!	-0.189759	-0.202189
19	C	2	C02	1461	1505986	NIALAMIDE	#VALUE!	-0.186752	-0.174521
19	C	3	C03	1462	1505773	FAMPROFAZONE	#VALUE!	-0.182616	-0.208159
19	C	4	C04	1463	1500629	FLOPROPIONE	#VALUE!	-0.171365	-0.152896
19	C	5	C05	1464	1500666	ACEMETACIN	#VALUE!	-0.156668	-0.202111
19	C	6	C06	1465	1502015	NIFLUMIC ACID	#VALUE!	-0.160431	-0.134312
19	C	7	C07	1466	1503041	AMINOHYDROXYBUTYRIC ACID	#VALUE!	-0.161416	-0.157884
19	C	8	C08	1467	1500632	HEXESTROL	#VALUE!	-0.132813	-0.125404
19	C	9	C09	1468	210205	CIANIDANOL	#VALUE!	-0.156765	-0.158581
19	C	10	C10	1469	1503973	2-THIOURACIL	#VALUE!	-0.161876	-0.131901
19	C	11	C11	1470	1502386	LOXOPROFEN	#VALUE!	-0.125105	-0.170272
19	D	2	D02	1471	1502383	ERDOSTEINE	#VALUE!	-0.176485	-0.200075
19	D	3	D03	1472	1500195	CLOFIBRIC ACID	#VALUE!	-0.177743	-0.207377
19	D	4	D04	1473	1500679	AMINOPTERIN	#VALUE!	-0.169776	-0.159005
19	D	5	D05	1474	1503045	ACEXAMIC ACID	#VALUE!	-0.202128	-0.2124
19	D	6	D06	1475	1502001	ACETYL-L-LEUCINE	#VALUE!	-0.15376	-0.172407
19	D	7	D07	1476	1503105	BENFOTIAMINE	#VALUE!	-0.147956	-0.152897
19	D	8	D08	1477	300546	BERGAPTEN	#VALUE!	-0.137389	-0.143057
19	D	9	D09	1478	1501170	ACETAMINOSALOL	#VALUE!	-0.121378	-0.154104
19	D	10	D10	1479	1503017	AMINOTHIAZOLE	#VALUE!	-0.131419	-0.138375
19	D	11	D11	1480	212151	CHLORQUINALDOL	#VALUE!	-0.0890281	-0.125373
19	E	2	E02	1481	1506106	SULBENTINE	#VALUE!	-0.201355	-0.201831
19	E	3	E03	1482	1400010	IPRIFLAVONE	#VALUE!	-0.211795	-0.274378
19	E	4	E04	1483	1502735	ETHENZAMIDE	#VALUE!	-0.170816	-0.215903
19	E	5	E05	1484	330086	DIBUTYL PHTHALATE	#VALUE!	-0.175592	-0.216131
19	E	6	E06	1485	1500678	gamma-AMINOBUTYRIC ACID	#VALUE!	-0.181856	-0.187394
19	E	7	E07	1486	1500621	AMINOPYRINE	#VALUE!	-0.173765	-0.184041
19	E	8	E08	1487	1503074	ALEXIDINE HYDROCHLORIDE	#VALUE!	-0.168508	-0.146856
19	E	9	E09	1488	210369	GALLIC ACID	#VALUE!	-0.139989	-0.173371
19	E	10	E10	1489	1504525	OROTIC ACID	#VALUE!	-0.148099	-0.18106
19	E	11	E11	1490	1502312	NADIFLOXACIN	#VALUE!	-0.0816498	-0.15173
19	F	2	F02	1491	1506190	TIOPRONIN	#VALUE!	-0.201547	-0.235593
19	F	3	F03	1492	1501146	SULFAGUANIDINE	#VALUE!	-0.164902	-0.230523
19	F	4	F04	1493	1502366	FASUDIL HYDROCHLORIDE	#VALUE!	-0.197072	-0.243185
19	F	5	F05	1494	1506200	THYMOPENTIN	#VALUE!	-0.185889	-0.220464
19	F	6	F06	1495	1504524	ORNITHINE HYDROCHLORIDE	#VALUE!	-0.143573	-0.18813
19	F	7	F07	1496	1701028	CORTISONE	#VALUE!	-0.148521	-0.179108
19	F	8	F08	1497	1503890	FENIPENTOL	#VALUE!	-0.139947	-0.170665
19	F	9	F09	1498	1503635	EDARAVONE	#VALUE!	-0.137668	-0.182734
19	F	10	F10	1499	330066	PROPOXUR	#VALUE!	-0.161899	-0.206872
19	F	11	F11	1500	1505407	ATROPINE OXIDE	#VALUE!	-0.0776665	-0.184434
19	G	2	G02	1501	1500990	ENOXOLONE	#VALUE!	-0.202512	-0.229913
19	G	3	G03	1502	1505245	TROXERUTIN	#VALUE!	-0.20034	-0.238875
19	G	4	G04	1503	1503044	CHROMOCARB	#VALUE!	-0.198803	-0.202334
19	G	5	G05	1504	300565	METERGOLINE	#VALUE!	-0.195973	-0.229766
19	G	6	G06	1505	210866	KHELLIN	#VALUE!	-0.167871	-0.175157
19	G	7	G07	1506	1506191	TOLONIUM CHLORIDE	#VALUE!	-0.103214	0.00902311
19	G	8	G08	1507	1506164	IDRAMANTONE	#VALUE!	-0.128753	-0.171919
19	G	9	G09	1508	1503325	THIODIGLYCOL	#VALUE!	-0.145003	-0.217985
19	G	10	G10	1509	1506156	PALMIDROL	#VALUE!	-0.11752	-0.192621
19	G	11	G11	1510	1502316	NIFURSOL	#VALUE!	-0.068398	-0.118696
19	H	2	H02	1511	1505322	CEPHARANTHINE	#VALUE!	-0.266006	-0.297468
19	H	3	H03	1512	1502348	DICLAZURIL	#VALUE!	-0.267125	-0.314448
19	H	4	H04	1513	1503822	RAMIFENAZONE	#VALUE!	-0.210629	-0.257316
19	H	5	H05	1514	1701060	HYDROXYPROGESTERONE	#VALUE!	-0.222841	-0.236223
19	H	6	H06	1515	1502245	ELLAGIC ACID	#VALUE!	-0.209651	-0.210465
19	H	7	H07	1516	210296	GENISTEIN	#VALUE!	-0.155218	-0.219734
19	H	8	H08	1517	1503648	GABOXADOL HYDROCHLORIDE	#VALUE!	-0.160823	-0.242556
19	H	9	H09	1518	1503206	CLOFOCTOL	#VALUE!	-0.118931	-0.1498
19	H	10	H10	1519	1500657	HYDROQUINIDINE	#VALUE!	-0.0874632	-0.163521
19	H	11	H11	1520	1502040	CEFMETAZOLE SODIUM	#VALUE!	-0.06832	-0.146036
20	A	2	A02	1521	1502375	ACECLOFENAC	-0.153694	-0.13846	-0.104669
20	A	3	A03	1522	1500656	AJMALINE	-0.114177	-0.105127	-0.154418
20	A	4	A04	1523	1505460	RIMANTADINE HYDROCHLORIDE	-0.125237	-0.111958	-0.141412
20	A	5	A05	1524	1504027	CYTISINE	-0.0967854	-0.107807	-0.134148
20	A	6	A06	1525	1505334	SECURININE	-0.0949563	-0.0892551	-0.0744554
20	A	7	A07	1526	1505355	LUFENURON	-0.084334	-0.0978905	-0.130416
20	A	8	A08	1527	330012	COUMOPHOS	-0.0508142	-0.0731615	-0.12038
20	A	9	A09	1528	1503094	TIOXOLONE	-0.0676272	-0.0889076	-0.100728
20	A	10	A10	1529	1500616	ACETARSOL	-0.0888964	-0.0867606	-0.130636
20	A	11	A11	1530	1301027	LACITOL	-0.0587017	-0.130245	-0.129814
20	B	2	B02	1531	1503219	DIOSMIN	-0.16221	-0.0979017	-0.0828652
20	B	3	B03	1532	1500633	HEXETIDINE	-0.113584	-0.114973	-0.125572
20	B	4	B04	1533	1600300	CREATININE	-0.148829	-0.106482	-0.106384
20	B	5	B05	1534	1506169	PAROXYPROPIONE	-0.117271	-0.134996	-0.120124
20	B	6	B06	1535	1506108	TENYLIDONE	-0.0597228	-0.149085	-0.134843
20	B	7	B07	1536	1506163	SELENOMETHIONINE	-0.0903861	-0.135428	-0.143461
20	B	8	B08	1537	1504305	PROFLAVINE HEMISULFATE	-0.0875019	-0.0876823	-0.328642
20	B	9	B09	1538	1503042	ARTEMISININ	-0.0826004	-0.121341	-0.0655259
20	B	10	B10	1539	1506047	TIRATRICOL	-0.066028	-0.0969909	-0.0912422
20	B	11	B11	1540	1505323	CARBIMAZOLE	-0.119594	-0.144262	-0.190418
20	C	2	C02	1541	1506167	PICOLAMINE	-0.170276	-0.151015	-0.133459
20	C	3	C03	1542	1502314	NEFAZODONE HYDROCHLORIDE	-0.150816	-0.112429	-0.139617
20	C	4	C04	1543	1506175	PROCODAZOLE	-0.15007	-0.128889	-0.109236
20	C	5	C05	1544	1506152	DIMETRIDAZOLE	-0.162735	-0.132035	-0.112545
20	C	6	C06	1545	1504940	OXYCLOZANIDE	-0.149143	-0.101898	-0.114054
20	C	7	C07	1546	1502012	FOSFOSAL	-0.180507	-0.148584	-0.164273
20	C	8	C08	1547	1501189	DOXIFLURIDINE	-0.165709	-0.059228	-0.111454
20	C	9	C09	1548	1504116	FORMESTANE	-0.117385	-0.137749	-0.143747
20	C	10	C10	1549	1504098	PHENOTHRIN	-0.0787307	-0.119304	-0.181838
20	C	11	C11	1550	1504191	PIPERONYL BUTOXIDE	-0.164686	-0.161641	-0.231954
20	D	2	D02	1551	1504831	ACIPIMOX	-0.150429	-0.138725	-0.115494
20	D	3	D03	1552	1506107	SULFACARBAMIDE	-0.134204	-0.146398	-0.120898
20	D	4	D04	1553	1503085	PYRITHYLDIONE	-0.108675	-0.13609	-0.11587
20	D	5	D05	1554	1503630	SPAGLUMIC ACID	-0.134515	-0.133542	-0.0858638
20	D	6	D06	1555	1503230	NIFENAZONE	-0.149349	-0.127156	-0.140945
20	D	7	D07	1556	1301024	D-(+)-MALTOSE	-0.155976	-0.155321	-0.155608
20	D	8	D08	1557	1301017	AMYLENE HYDRATE	-0.158901	-0.115096	-0.127656
20	D	9	D09	1558	1301014	CAPTAMINE	-0.174809	-0.121034	-0.144474
20	D	10	D10	1559	1400208	COUMARIN	-0.172438	-0.143547	-0.166792
20	D	11	D11	1560	1500233	DEXTROMETHORPHAN HYDROBROMIDE	-0.125531	-0.099037	-0.20158
20	E	2	E02	1561	1500262	DISULFIRAM	-0.221214	-0.137561	-0.120298
20	E	3	E03	1562	1500358	ISOSORBIDE DINITRATE	-0.111935	-0.132295	-0.0995882
20	E	4	E04	1563	1500281	ERYTHROMYCIN STEARATE	-0.116956	-0.113479	-0.115597
20	E	5	E05	1564	1500623	BROXYQUINOLINE	-0.106036	-0.0843346	-0.090247
20	E	6	E06	1565	1500645	PREGNENOLONE	-0.11994	-0.111632	-0.164348
20	E	7	E07	1566	1500646	SULFANILAMIDE	-0.133309	-0.124768	-0.134318
20	E	8	E08	1567	1500626	DICHLOROPHEN	-0.118955	-0.13327	-0.154216
20	E	9	E09	1568	1501004	DROPROPIZINE	-0.12636	-0.120073	-0.146875
20	E	10	E10	1569	1505082	CYCLANDELATE	-0.140153	-0.139154	-0.200807
20	E	11	E11	1570	1501205	LANATOSIDE C	0.036483	-0.00991461	-0.176265
20	F	2	F02	1571	1502315	NEFIRACETAM	-0.167736	-0.104142	-0.12853
20	F	3	F03	1572	1502331	RACECADOTRIL	-0.108974	-0.125926	-0.103133
20	F	4	F04	1573	1503036	DINITOLMIDE	-0.111	-0.101936	-0.120361
20	F	5	F05	1574	1503427	ALOIN	-0.0934264	-0.103548	-0.150258
20	F	6	F06	1575	1301015	CYCLAMIC ACID	-0.121444	-0.151019	-0.153271
20	F	7	F07	1576	307080	d-LIMONENE	-0.113856	-0.13806	-0.129357
20	F	8	F08	1577	1502277	TANDUTINIB	-0.103879	-0.146122	-0.122495
20	F	9	F09	1578	1506186	CINOCTRAMIDE	-0.125707	-0.11946	-0.148447
20	F	10	F10	1579	1506185	PIDOLIC ACID	-0.16282	-0.0986108	-0.169674
20	F	11	F11	1580	1506172	NONIVAMIDE	-0.174627	-0.121171	-0.208496
20	G	2	G02	1581	1506158	MEPARFYLON	-0.157913	-0.114093	-0.10766
20	G	3	G03	1582	1506155	BENZOCLIDINE	-0.157737	-0.103964	-0.14133
20	G	4	G04	1583	1506153	CARGLUMIC ACID	-0.134308	-0.139586	-0.101922
20	G	5	G05	1584	1506151	DEXFOSFOSERINE	-0.103782	-0.141689	-0.114086
20	G	6	G06	1585	1506125	ALLYLTHIOUREA	-0.127818	-0.131532	-0.162115
20	G	7	G07	1586	1506105	AFALANINE	-0.137596	-0.156905	-0.125719
20	G	8	G08	1587	1502551	CHLOROBUTANOL	-0.124489	-0.136733	-0.0942823
20	G	9	G09	1588	1506199	MEXENEONE	-0.136882	-0.136398	-0.0654834
20	G	10	G10	1589	1506165	GUAIACOL	-0.178444	-0.107055	-0.131333
20	G	11	G11	1590	1300043	SORBITOL	-0.182784	-0.109939	-0.18205
20	H	2	H02	1591	1503006	BENZYL ISOTHIOCYANATE	-0.177022	-0.124474	-0.116019
20	H	3	H03	1592	1502162	FENCLONINE	-0.184446	-0.153088	-0.158477
20	H	4	H04	1593	1500647	VINCAMINE	-0.16902	-0.137951	-0.196052
20	H	5	H05	1594	1503891	DIXANTHOGEN	-0.169285	-0.170176	-0.171277
20	H	6	H06	1595	1503901	FENACLON	-0.145989	-0.186214	-0.181992
20	H	7	H07	1596	1502150	CARBIDOPA	-0.167974	-0.190741	-0.156768
20	H	8	H08	1597	1506166	PICONOL	-0.132432	-0.164002	-0.12143
20	H	9	H09	1598	1506194	NICOPHOLINE	-0.205464	-0.176976	-0.121912
20	H	10	H10	1599	1506014	METYRAPONE	-0.242346	-0.127659	-0.140563
20	H	11	H11	1600	1502377	AMLEXANOX	-0.201844	-0.16074	-0.221881

### Sheet: Cal27 outliers
MOLENAME	Cal27_400nM		MOLENAME	Cal27_2uM		MOLENAME	Cal27_10uM					IQR	Outlier (lower threshold)	Outlier (upper threshold)
TIMOLOL MALEATE	-0.353457	1	GENTIAN VIOLET	-0.46185	1	OXYQUINOLINE SULFATE	-0.939434	1			Cal27_400nM	0.0899116	-0.349232	0.0104144
TOLAZOLINE HYDROCHLORIDE	-0.338956	0	BLEOMYCIN (bleomycin B2 shown)	-0.382564	1	PROPIOLACTONE	-0.411574	1			Cal27_2uM	0.0681789	-0.293518	-0.0208019
PROCAINAMIDE HYDROCHLORIDE	-0.333468		CETYLPYRIDINIUM CHLORIDE	-0.331486	1	TRICLABENDAZOLE	-0.392341	1			Cal27_10uM	0.0769482	-0.356945	-0.0109134
PROCAINE HYDROCHLORIDE	-0.323912		LISINOPRIL	-0.32769	1	PROGLUMIDE	-0.392018	1
CLOZAPINE	-0.323883		NIKETHAMIDE	-0.323306	1	CHLORHEXIDINE DIHYDROCHLORIDE	-0.387594	1
NORFLOXACIN	-0.323717		METHOTREXATE(+/-)	-0.319613	1	IBANDRONATE SODIUM	-0.363545	1
ACRISORCIN	-0.322791		LOFEXIDINE HYDROCHLORIDE	-0.312777	1	TESTOSTERONE PROPIONATE	-0.355969	0
PROGLUMIDE	-0.319852		MEFEXAMIDE HYDROCHLORIDE	-0.308807	1	CEFOTETAN	-0.351694
ORPHENADRINE CITRATE	-0.315831		METHOXAMINE HYDROCHLORIDE	-0.304647	1	SPARTEINE SULFATE	-0.341786
NORETHYNODREL	-0.315221		ETOPOSIDE	-0.304185	1	DEXLANSOPRAZOLE	-0.34161
TOBRAMYCIN	-0.313889		NORETHINDRONE	-0.304035	1	FENOPROFEN	-0.337863
TRIACETIN	-0.312497		MOLINDONE HYDROCHLORIDE	-0.301521	1	ETHISTERONE	-0.333462
OXYBUTYNIN CHLORIDE	-0.312075		PIRACETAM	-0.29862	1	THONZONIUM BROMIDE	-0.330888
PROBENECID	-0.31139		OCTODRINE	-0.297169	1	BEPHENIUM HYDROXYNAPTHOATE	-0.330714
DESVENLAFAXINE SUCCINATE	-0.307275		PHENINDIONE	-0.296283	1	PROFLAVINE HEMISULFATE	-0.328642
PYRILAMINE MALEATE	-0.305248		MEFENAMIC ACID	-0.295836	1	PYRIDOSTIGMINE BROMIDE	-0.326419
NATEGLINIDE	-0.303607		LONIDAMINE	-0.295163	1	MONENSIN SODIUM (monensin A is shown)	-0.325606
DIRITHROMYCIN	-0.303209		METRONIDAZOLE	-0.293783	1	ACRIFLAVINIUM HYDROCHLORIDE	-0.325205
ATENOLOL	-0.30146		SULOCTIDIL	-0.292836	0	AMINOGLUTETHIMIDE	-0.324697
THIORIDAZINE HYDROCHLORIDE	-0.301011		RITONAVIR	-0.288436		HYDROXYAMPHETAMINE HYDROBROMIDE	-0.322131
SULISOBENZONE	-0.29966		FLUORESCEIN	-0.286419		MEGLUMINE	-0.321291
PROPIOLACTONE	-0.298731		TEPOXALIN	-0.284092		FLUFENAMIC ACID	-0.320678
RITONAVIR	-0.298002		METHOCARBAMOL	-0.284061		ENROFLOXACIN	-0.318665
EPIRUBICIN HYDROCHLORIDE	-0.297748		PIPERACETAZINE	-0.28177		FENOFIBRATE	-0.316995
IBANDRONATE SODIUM	-0.296734		MESNA	-0.281274		NIACIN	-0.315054
PROCHLORPERAZINE EDISYLATE	-0.296246		THIOPENTAL SODIUM	-0.280734		DICLAZURIL	-0.314448
FAMOTIDINE	-0.295904		CEPHALEXIN	-0.279205		ACETOHYDROXAMIC ACID	-0.310628
TRANYLCYPROMINE SULFATE	-0.29567		EDROPHONIUM CHLORIDE	-0.278519		ATENOLOL	-0.30987
FLUORESCEIN	-0.293901		MELPHALAN	-0.278249		TACROLIMUS	-0.303679
SOLIFENACIN SUCCINATE	-0.292885		NORETHYNODREL	-0.277027		CHLORAMBUCIL	-0.301763
ONDANSETRON	-0.289961		MEGLUTOL	-0.276929		IPRATROPIUM BROMIDE	-0.299898
METHYLDOPA	-0.288209		DABIGATRAN ETEXILATE MESYLATE	-0.276681		CEPHARANTHINE	-0.297468
PUROMYCIN DIHYDROCHLORIDE	-0.287891		ACESULFAME POTASSIUM	-0.275723		AMINACRINE	-0.296167
PENTETIC ACID	-0.287619		METHYLTHIOURACIL	-0.274722		SOLIFENACIN SUCCINATE	-0.296045
ETODOLAC	-0.28606		SULPIRIDE	-0.274718		AMINOCAPROIC ACID	-0.294326
TOLBUTAMIDE	-0.285325		AUROTHIOGLUCOSE	-0.27409		PANTOTHENIC ACID(d) Na salt	-0.294271
MEBENDAZOLE	-0.285284		CINCHONIDINE	-0.274048		PROPARACAINE HYDROCHLORIDE	-0.291337
METHACHOLINE CHLORIDE	-0.284334		DEXPANTHENOL	-0.273025		BISACODYL	-0.290158
FINASTERIDE	-0.284028		SULFAMETHOXYPYRIDAZINE	-0.271656		METHSUXIMIDE	-0.290041
NIKETHAMIDE	-0.283965		ARTESUNATE	-0.27109		DROPERIDOL	-0.289839
ZOLPIDEM	-0.283611		OXYBENZONE	-0.271089		PERPHENAZINE	-0.289821
DILTIAZEM HYDROCHLORIDE	-0.283246		SACCHARIN	-0.270676		BENZONATATE	-0.287987
FLUOXETINE	-0.282615		BISACODYL	-0.270024		PIMOZIDE	-0.286998
PYRAZINAMIDE	-0.281312		MINOXIDIL	-0.269178		ETOPOSIDE	-0.285734
SIROLIMUS	-0.280976		BENZALKONIUM CHLORIDE	-0.268882		NOVOBIOCIN SODIUM	-0.285569
PHENIRAMINE MALEATE	-0.280858		CYCLOSPORINE	-0.268437		TELMISARTAN	-0.285016
METOPROLOL TARTRATE	-0.280516		OMEGA-3-ACID ESTERS (EPA shown)	-0.267432		AMINOSALICYLATE SODIUM	-0.284063
MEPRYLCAINE HYDROCHLORIDE	-0.280401		DICLAZURIL	-0.267125		LEVOCETIRIZINE DIHYDROCHLORIDE	-0.282547
DECAMETHONIUM BROMIDE	-0.280224		GLUCONOLACTONE	-0.266481		GUANADREL SULFATE	-0.281249
MAFENIDE HYDROCHLORIDE	-0.279507		SOLIFENACIN SUCCINATE	-0.2664		IOTHALAMIC ACID	-0.281002
CYPROTERONE ACETATE	-0.279301		CEPHARANTHINE	-0.266006		SULISOBENZONE	-0.280598
TERCONAZOLE	-0.279266		FINASTERIDE	-0.265575		ERGONOVINE MALEATE	-0.280511
CLOFAZIMINE	-0.278756		MEGLUMINE	-0.265453		NORETHINDRONE	-0.280177
CEFMENOXIME HYDROCHLORIDE	-0.278701		AZATHIOPRINE	-0.263153		METHOTREXATE(+/-)	-0.279946
ESZOPICLONE	-0.278468		IRINOTECAN HYDROCHLORIDE	-0.261748		ALLANTOIN	-0.279549
NOREPINEPHRINE	-0.278075		TEMOZOLAMIDE	-0.261728		TYLOXAPOL	-0.27939
ADENINE	-0.278013		ASPARTAME	-0.260939		FLUORESCEIN	-0.279371
PYRIMETHAMINE	-0.277791		OCTINOXATE	-0.260824		CEFMENOXIME HYDROCHLORIDE	-0.278234
IVERMECTIN	-0.277484		XYLAZINE	-0.260805		BROMOCRIPTINE MESYLATE	-0.277558
THIOTHIXENE	-0.275773		ADIPIC ACID	-0.259687		NORETHYNODREL	-0.27685
ACETOPHENAZINE MALEATE	-0.274802		CARTEOLOL HYDROCHLORIDE	-0.259105		AMIKACIN SULFATE	-0.276106
SODIUM OXYBATE	-0.27372		TELMISARTAN	-0.258261		ANTAZOLINE PHOSPHATE	-0.275998
IPRATROPIUM BROMIDE	-0.273199		MONENSIN SODIUM (monensin A is shown)	-0.257897		ELETRIPTAN HYDROBROMIDE	-0.275864
LINAGLIPTIN	-0.272333		OLANZAPINE	-0.257893		PERHEXILINE MALEATE	-0.275274
METOCLOPRAMIDE HYDROCHLORIDE	-0.271375		METHAPYRILENE HYDROCHLORIDE	-0.257106		AMANTADINE HYDROCHLORIDE	-0.274712
RITANSERIN	-0.270644		CEFSULODIN SODIUM	-0.256823		ETHYL VANILLIN	-0.2744
DEXLANSOPRAZOLE	-0.270573		CAPSAICIN	-0.255998		IPRIFLAVONE	-0.274378
SULFAMERAZINE	-0.270459		EPIRUBICIN HYDROCHLORIDE	-0.255369		NICORANDIL	-0.27377
SPARTEINE SULFATE	-0.269944		CETRIMONIUM BROMIDE	-0.254708		BALSALAZIDE DISODIUM	-0.273544
MONTELUKAST SODIUM	-0.269891		ATORVASTATIN CALCIUM	-0.253324		BUSULFAN	-0.272348
CYANOCOBALAMIN	-0.268839		INDOMETHACIN	-0.252998		ISOBUTAMBEN	-0.27177
TOREMIPHENE CITRATE	-0.268823		OXYBUTYNIN CHLORIDE	-0.252881		PAROMOMYCIN SULFATE	-0.270992
ADELMIDROL	-0.268164		METAXALONE	-0.252624		DIATRIZOIC ACID	-0.270439
BROMPERIDOL	-0.267765		CLOFAZIMINE	-0.252222		SILIBININ	-0.269805
SODIUM GLUCONATE	-0.267665		BUTYLATED HYDROXYANISOLE	-0.252142		PAROXETINE HYDROCHLORIDE	-0.269767
CARTEOLOL HYDROCHLORIDE	-0.267663		TRANILAST	-0.251799		IODIPAMIDE	-0.269744
PHENYLBUTAZONE	-0.267229		CINCHONINE	-0.251578		FLUPHENAZINE HYDROCHLORIDE	-0.269122
YOHIMBINE HYDROCHLORIDE	-0.267091		AZLOCILLIN SODIUM	-0.251462		TENOXICAM	-0.269044
ETOPOSIDE	-0.266925		TRANEXAMIC ACID	-0.25114		EQUILIN	-0.268876
PYRIDOSTIGMINE BROMIDE	-0.266729		FLUTAMIDE	-0.250156		CEFTAZIDIME	-0.268867
FENSPIRIDE HYDROCHLORIDE	-0.266313		BUSPIRONE HYDROCHLORIDE	-0.249753		TOBRAMYCIN	-0.265104
CANDICIDIN	-0.266074		ATENOLOL	-0.249742		OXYBENZONE	-0.263394
PIMOZIDE	-0.266061		FAMPRIDINE	-0.249139		LINAGLIPTIN	-0.263033
RISEDRONATE SODIUM	-0.265776		NAFTIFINE HYDROCHLORIDE	-0.24865		NYLIDRIN HYDROCHLORIDE	-0.262885
METHACYCLINE HYDROCHLORIDE	-0.265754		DIAVERIDINE	-0.248559		CEPHAPIRIN SODIUM	-0.262853
PHENINDIONE	-0.265747		FIPEXIDE HYDROCHLORIDE	-0.246985		DIPERODON HYDROCHLORIDE	-0.262545
DEXPROPRANOLOL HYDROCHLORIDE	-0.265136		GALANTAMINE	-0.2468		FENSPIRIDE HYDROCHLORIDE	-0.262429
CHOLESTEROL	-0.263668		ALLANTOIN	-0.245958		FLUOXETINE	-0.261842
IODIXANOL	-0.263537		CHOLINE CHLORIDE	-0.24575		NANOFIN	-0.261379
PYRANTEL PAMOATE	-0.263452		TILORONE	-0.244467		ALTHIAZIDE	-0.261203
BUTOCONAZOLE	-0.263299		RIBOFLAVIN	-0.244079		FLUNARIZINE HYDROCHLORIDE	-0.260818
PENICILLIN G POTASSIUM	-0.26307		PHENOTHIAZINE	-0.243741		LEVOMENTHOL	-0.260647
SALICYLAMIDE	-0.26229		CARBARSONE	-0.243642		AMILORIDE HYDROCHLORIDE	-0.260541
PENICILLIN V POTASSIUM	-0.261833		RAMELTEON	-0.243631		ACETOPHENAZINE MALEATE	-0.260148
SULFADIAZINE	-0.261556		OUABAIN	-0.243499		DENATONIUM BENZOATE	-0.259497
PENTYLENETETRAZOL	-0.261439		ACECAINIDE HYDROCHLORIDE	-0.241953		ETODOLAC	-0.259471
KETOTIFEN FUMARATE	-0.261258		PROPARACAINE HYDROCHLORIDE	-0.241479		FAMOTIDINE	-0.259363
SULFAMETHAZINE	-0.261233		METAPROTERENOL	-0.241295		CINTRIAMIDE	-0.258504
FLUTAMIDE	-0.260382		ISOVALERAMIDE	-0.241237		PHENOTHIAZINE	-0.257465
PROPARACAINE HYDROCHLORIDE	-0.260157		SUCCINYLSULFATHIAZOLE	-0.241105		ENALAPRILAT	-0.257409
TRICLABENDAZOLE	-0.259442		SANGUINARIUM CHLORIDE	-0.241084		ACETAZOLAMIDE	-0.257344
DAUNORUBICIN	-0.259158		PENTETIC ACID	-0.240913		RAMIFENAZONE	-0.257316
FENOTEROL HYDROBROMIDE	-0.258943		METHYLDOPA	-0.240838		THIORIDAZINE HYDROCHLORIDE	-0.257106
ADENOSINE PHOSPHATE	-0.258692		ACECLIDINE	-0.240772		FLUMEQUINE	-0.256661
PROTIRELIN	-0.258345		NITROFURANTOIN	-0.240505		CLOFAZIMINE	-0.256508
PROTRYPTYLINE HYDROCHLORIDE	-0.258007		ALISKIREN HEMIFUMARATE	-0.240448		CARBOPLATIN	-0.256376
POLYMYXIN B SULFATE	-0.257709		AMIODARONE HYDROCHLORIDE	-0.240416		PHENACEMIDE	-0.255293
OMEGA-3-ACID ESTERS (EPA shown)	-0.257635		ARMODAFINIL	-0.239982		ACETYLCHOLINE CHLORIDE	-0.255087
CYCLOBENZAPRINE HYDROCHLORIDE	-0.257474		PERHEXILINE MALEATE	-0.239935		THIOPENTAL SODIUM	-0.254144
NORETHINDRONE	-0.257434		MOXIDECTIN	-0.239384		BARBITAL	-0.25348
ALTHIAZIDE	-0.257179		AMSACRINE	-0.238657		FLUTAMIDE	-0.25346
MOLSIDOMINE	-0.256951		NICORANDIL	-0.238355		RUTIN	-0.252468
LISINOPRIL	-0.254958		VECURONIUM BROMIDE	-0.238285		DANTROLENE SODIUM	-0.252334
HYDROXYAMPHETAMINE HYDROBROMIDE	-0.254935		MOLSIDOMINE	-0.238142		NOREPINEPHRINE	-0.252249
NAFTIFINE HYDROCHLORIDE	-0.254903		FOLIC ACID	-0.237813		METHYLDOPA	-0.251993
ANTIMONY POTASSIUM TARTRATE TRIHYDRATE	-0.254317		TENOXICAM	-0.237649		MEFENAMIC ACID	-0.251102
DOXAZOSIN MESYLATE	-0.253929		MECLOFENAMATE SODIUM	-0.236953		ADELMIDROL	-0.251013
SULFANITRAN	-0.253802		HYDROXYCHLOROQUINE SULFATE	-0.236225		TRANILAST	-0.250915
PIROXICAM	-0.253801		SULFAMETER	-0.235839		MITOTANE	-0.250796
IOTHALAMIC ACID	-0.253671		OXEDRINE	-0.235435		NITROFURANTOIN	-0.250641
VIDARABINE	-0.253442		GUANETHIDINE MONOSULFATE	-0.234863		IPROHEPTINE	-0.249424
ABACAVIR SULFATE	-0.253084		ERGONOVINE MALEATE	-0.234731		LEVODOPA	-0.249392
FLUROXENE	-0.252972		CLOMIPRAMINE HYDROCHLORIDE	-0.234442		ARIPIPRAZOLE	-0.249054
GABAPENTIN	-0.25263		PHTHALYLSULFATHIAZOLE	-0.23337		CLAVULANATE LITHIUM	-0.248942
PHENACEMIDE	-0.251926		BRONOPOL	-0.233362		PEMETREXED	-0.248634
BEPHENIUM HYDROXYNAPTHOATE	-0.251818		BROMOCRIPTINE MESYLATE	-0.233251		PROTIRELIN	-0.247623
BUTYLATED HYDROXYANISOLE	-0.251308		BUPROPION	-0.232826		MEFEXAMIDE HYDROCHLORIDE	-0.24724
ARTESUNATE	-0.251292		METHIMAZOLE	-0.232783		CAPTOPRIL	-0.247081
METHSUXIMIDE	-0.251062		PROPRANOLOL HYDROCHLORIDE (+/-)	-0.232687		ALVERINE CITRATE	-0.246444
ACESULFAME POTASSIUM	-0.251028		PHENACETIN	-0.232589		ABACAVIR SULFATE	-0.246214
CINTRIAMIDE	-0.250773		DAPTOMYCIN (5 millimolar/DMSO)	-0.23208		ZOLPIDEM	-0.246196
TRIPROLIDINE HYDROCHLORIDE	-0.250498		OXYPHENCYCLIMINE HYDROCHLORIDE	-0.231796		AMITRIPTYLINE HYDROCHLORIDE	-0.246081
PROCYCLIDINE HYDROCHLORIDE	-0.250329		DICHLORVOS	-0.231656		HYDROXYTOLUIC ACID	-0.24537
PIPERACETAZINE	-0.250299		CINNARAZINE	-0.231655		ACRISORCIN	-0.244482
SALICYLIC ACID	-0.250169		PROPOFOL	-0.230955		CHLORPROTHIXENE HYDROCHLORIDE	-0.244437
MEFEXAMIDE HYDROCHLORIDE	-0.249692		EDETATE DISODIUM	-0.230784		SODIUM GLUCONATE	-0.24399
DOCOSANOL	-0.24909		TYROSINE	-0.230633		CINCHONIDINE	-0.243637
TESTOSTERONE PROPIONATE	-0.249039		FENTHION	-0.230516		THIAMPHENICOL	-0.243619
DEXPANTHENOL	-0.249008		ESTRONE	-0.230175		CHLORCYCLIZINE HYDROCHLORIDE	-0.243501
METHIMAZOLE	-0.248125		TOREMIPHENE CITRATE	-0.229962		IVERMECTIN	-0.243346
LASALOCID SODIUM	-0.247838		MOXISYLYTE HYDROCHLORIDE	-0.229957		CHENODIOL	-0.243332
CARBOPLATIN	-0.24778		FULVESTRANT	-0.229397		FASUDIL HYDROCHLORIDE	-0.243185
SALICYL ALCOHOL	-0.247547		SCOPOLAMINE HYDROBROMIDE	-0.22939		BACLOFEN	-0.243088
SULFADOXINE	-0.247383		TOLAZAMIDE	-0.22918		THIOTHIXENE	-0.242885
ENALAPRILAT	-0.247339		HOMATROPINE HYDROBROMIDE	-0.229014		GABOXADOL HYDROCHLORIDE	-0.242556
IODIPAMIDE	-0.246654		PROTIRELIN	-0.228946		METRONIDAZOLE	-0.242228
MERCAPTOPURINE	-0.246429		SPIPERONE	-0.228573		CHLOROQUINE DIPHOSPHATE	-0.242186
OXYBENZONE	-0.246198		FOSCARNET SODIUM	-0.228446		METACETAMOL	-0.241935
TOLMETIN SODIUM	-0.24578		BEPRIDIL HYDROCHLORIDE	-0.22825		OXACILLIN SODIUM	-0.241878
LEVONORGESTREL	-0.245557		THONZYLAMINE HYDROCHLORIDE	-0.228124		MEBHYDROLIN NAPHTHALENESULFONATE	-0.241668
PROPANTHELINE BROMIDE	-0.245391		ALTHIAZIDE	-0.227857		METHYLBENZETHONIUM CHLORIDE	-0.241474
CROTAMITON	-0.24507		SALICIN	-0.227725		MEBEVERINE HYDROCHLORIDE	-0.241259
STREPTOZOSIN	-0.244597		FENSPIRIDE HYDROCHLORIDE	-0.227519		TIMOLOL MALEATE	-0.240916
OXYPHENBUTAZONE	-0.244259		CEFTRIAXONE SODIUM TRIHYDRATE	-0.227393		CARBARSONE	-0.2409
NITROFURANTOIN	-0.244222		ETHINYL ESTRADIOL	-0.227386		CYANOCOBALAMIN	-0.24063
CAPTOPRIL	-0.244143		LEVOMENTHOL	-0.227386		CAMPHOR (1R)	-0.239949
NALBUPHINE HYDROCHLORIDE	-0.244131		BACAMPICILLIN HYDROCHLORIDE	-0.227204		ESTRADIOL BENZOATE	-0.239623
DOXORUBICIN	-0.244086		PIMOZIDE	-0.227134		CHLORAMPHENICOL PALMITATE	-0.238976
RIBOFLAVIN 5-PHOSPHATE SODIUM	-0.243713		TANNIC ACID	-0.226525		TROXERUTIN	-0.238875
DABIGATRAN ETEXILATE MESYLATE	-0.243679		NICERGOLINE	-0.226353		METHOCARBAMOL	-0.238867
BETAHISTINE HYDROCHLORIDE	-0.243244		DOBUTAMINE HYDROCHLORIDE	-0.226169		MODAFINIL	-0.238387
GUANADREL SULFATE	-0.242802		NANOFIN	-0.226077		BROMPERIDOL	-0.238369
PILOCARPINE NITRATE	-0.242427		CANDICIDIN	-0.226051		MINOXIDIL	-0.237977
METYRAPONE	-0.242346		MAFENIDE HYDROCHLORIDE	-0.225881		ELTANOLONE	-0.237412
QUINACRINE HYDROCHLORIDE	-0.242316		GUANADREL SULFATE	-0.225687		DICHLORVOS	-0.236526
LEVODOPA	-0.2423		LASALOCID SODIUM	-0.22548		CHLORAMPHENICOL SODIUM SUCCINATE	-0.23646
EDROPHONIUM CHLORIDE	-0.242174		KETANSERIN TARTRATE	-0.224286		AMIFOSTINE	-0.236244
PIRENPERONE	-0.241958		RITANSERIN	-0.224203		HYDROXYPROGESTERONE	-0.236223
ETHISTERONE	-0.241805		ASCORBYL PALMITATE	-0.223977		BROMHEXINE HYDROCHLORIDE	-0.236135
GLIMEPIRIDE	-0.241615		ADAPALENE	-0.22386		URACIL	-0.236081
TROCLOSENE POTASSIUM	-0.241209		VALACYCLOVIR HYDROCHLORIDE	-0.223852		LINDANE	-0.236055
ADIPIC ACID	-0.240575		MEPRYLCAINE HYDROCHLORIDE	-0.223256		TRAMIPROSATE	-0.236016
IRINOTECAN HYDROCHLORIDE	-0.240382		INDOPROFEN	-0.223167		MEGLUTOL	-0.235894
CARBARSONE	-0.239465		HYDROXYPROGESTERONE	-0.222841		TRIMIPRAMINE MALEATE	-0.23567
AUROTHIOGLUCOSE	-0.239378		CARPROFEN	-0.22277		BEKANAMYCIN SULFATE	-0.23561
ASPARTAME	-0.2391		CEFOTETAN	-0.222738		TIOPRONIN	-0.235593
OCTISALATE	-0.238812		TRIPELENNAMINE CITRATE	-0.222641		TRIFLUPROMAZINE HYDROCHLORIDE	-0.23559
DOXOFYLLINE	-0.238698		DILTIAZEM HYDROCHLORIDE	-0.22254		ESZOPICLONE	-0.235587
ETHYL VANILLIN	-0.238693		MEGESTROL ACETATE	-0.222446		FIROCOXIB	-0.235295
SULFACETAMIDE	-0.238379		ETHYL VANILLIN	-0.222326		THIAMYLAL SODIUM	-0.23527
SULINDAC	-0.237845		METACETAMOL	-0.222258		CHLORAMPHENICOL	-0.23518
NORTRIPTYLINE HYDROCHLORIDE	-0.237844		BALSALAZIDE DISODIUM	-0.221851		ASTEMIZOLE	-0.235092
MOLINDONE HYDROCHLORIDE	-0.237738		PROPOXYCAINE HYDROCHLORIDE	-0.221838		DECAMETHONIUM BROMIDE	-0.234971
METHOXAMINE HYDROCHLORIDE	-0.237516		EDOXUDINE	-0.22176		BENSERAZIDE HYDROCHLORIDE	-0.234957
RIBOFLAVIN	-0.237497		CHENODIOL	-0.221637		PHENELZINE SULFATE	-0.234676
TRAMIPROSATE	-0.237325		TRICLABENDAZOLE	-0.221445		PIRENPERONE	-0.234491
BEKANAMYCIN SULFATE	-0.237226		ERYTHROSINE SODIUM	-0.221335		DEXPANTHENOL	-0.234197
RESERPINE	-0.236974		AKLOMIDE	-0.221244		BEPRIDIL HYDROCHLORIDE	-0.234028
DOBUTAMINE HYDROCHLORIDE	-0.236518		CAPTOPRIL	-0.221216		THONZYLAMINE HYDROCHLORIDE	-0.234003
METHOCARBAMOL	-0.236279		LINCOMYCIN HYDROCHLORIDE	-0.220233		NABUMETONE	-0.233457
QUININE SULFATE	-0.236274		MEPENZOLATE BROMIDE	-0.219832		CLOMIPRAMINE HYDROCHLORIDE	-0.23334
MINOXIDIL	-0.236073		IMIPENEM	-0.219534		EDOXUDINE	-0.232868
LEVCYCLOSERINE	-0.236061		OXYPHENBUTAZONE	-0.219464		DILTIAZEM HYDROCHLORIDE	-0.232852
SULFISOXAZOLE	-0.235823		MITOMYCIN	-0.219107		DIRITHROMYCIN	-0.232695
LEVOTHYROXINE	-0.235655		SODIUM GLUCONATE	-0.218463		DESLORATADINE HYDROCHLORIDE	-0.232641
AMSACRINE	-0.235604		TRYPTOPHAN	-0.218176		CAPREOMYCIN SULFATE	-0.232542
METICRANE	-0.235418		TACROLIMUS	-0.217502		LORGLUMIDE SODIUM	-0.232482
ASCORBYL PALMITATE	-0.235283		PREDNISONE	-0.217482		PIPERONYL BUTOXIDE	-0.231954
RIFAMPIN	-0.23528		METHSCOPOLAMINE BROMIDE	-0.217449		IOHEXOL	-0.231756
ISOBUTAMBEN	-0.234905		PROPAFENONE HYDROCHLORIDE	-0.216764		PYRITINOL	-0.231709
ALLYLISOTHIOCYANATE	-0.234645		ZAPRINAST	-0.216337		NAPROXEN(+)	-0.231193
COLISTIN SULFATE	-0.23455		ADENOSINE PHOSPHATE	-0.216326		SULINDAC	-0.231068
CLAVULANATE LITHIUM	-0.234042		FLUPHENAZINE HYDROCHLORIDE	-0.216171		METHAPYRILENE HYDROCHLORIDE	-0.231049
FLUNARIZINE HYDROCHLORIDE	-0.233387		TROLEANDOMYCIN	-0.216162		SURAMIN HEXASODIUM	-0.231034
NORGESTREL	-0.232822		SIROLIMUS	-0.21604		CHLORZOXAZONE	-0.230778
TETRACYCLINE HYDROCHLORIDE	-0.232773		THEOBROMINE	-0.215789		SULFAGUANIDINE	-0.230523
GLYCOPYRROLATE	-0.232769		CHLOROGUANIDE HYDROCHLORIDE	-0.215654		SULFAMERAZINE	-0.230109
DANAZOL	-0.232284		TRIMIPRAMINE MALEATE	-0.215336		ANCITABINE HYDROCHLORIDE	-0.230032
DIBUCAINE HYDROCHLORIDE	-0.232068		MINAPRINE HYDROCHLORIDE	-0.215165		ENOXOLONE	-0.229913
LOPERAMIDE HYDROCHLORIDE	-0.231913		TROCLOSENE POTASSIUM	-0.215113		alpha-TOCHOPHERYL ACETATE	-0.229868
TAMOXIFEN CITRATE	-0.231638		BARBITAL	-0.214517		METERGOLINE	-0.229766
TELMISARTAN	-0.231563		FLUNARIZINE HYDROCHLORIDE	-0.214513		CHOLESTEROL	-0.229729
TEMOZOLAMIDE	-0.231527		SALINOMYCIN, SODIUM	-0.214067		PHENAZOPYRIDINE HYDROCHLORIDE	-0.229676
PROPRANOLOL HYDROCHLORIDE (+/-)	-0.231043		GRANISETRON HYDROCHLORIDE	-0.213933		AMOROLFINE HYDROCHLORIDE	-0.229604
DROPERIDOL	-0.230812		IBANDRONATE SODIUM	-0.21387		OXEDRINE	-0.229526
ALISKIREN HEMIFUMARATE	-0.230778		ACAMPROSATE CALCIUM	-0.213601		CANRENOIC ACID, POTASSIUM SALT	-0.229508
SULFINPYRAZONE	-0.230445		TOBRAMYCIN	-0.213381		OMEGA-3-ACID ESTERS (EPA shown)	-0.227959
CIPROFIBRATE	-0.229517		TERPENE HYDRATE	-0.21307		SULFADIAZINE	-0.227908
CHOLECALCIFEROL	-0.229138		LOMUSTINE	-0.212856		PENFLURIDOL	-0.227885
CEFTAZIDIME	-0.228838		FLUCONAZOLE	-0.212808		BUTAMBEN	-0.227473
ENROFLOXACIN	-0.228797		CEFDITORIN PIVOXIL	-0.2125		CEFACLOR	-0.227441
AMINACRINE	-0.228664		UNDECYLENIC ACID	-0.212466		ERGOCALCIFEROL	-0.22736
XYLOMETAZOLINE HYDROCHLORIDE	-0.228604		MEDRYSONE	-0.212374		DIFLUNISAL	-0.227139
DIPERODON HYDROCHLORIDE	-0.228407		PROGLUMIDE	-0.212327		TRAZODONE HYDROCHLORIDE	-0.227078
PIPERACILLIN SODIUM	-0.228384		INOSITOL	-0.212223		CASANTHRANOL [cascaroside A shown]	-0.22689
PENICILLAMINE	-0.228045		PHENACEMIDE	-0.212176		DANAZOL	-0.22636
PIRACETAM	-0.228014		PIPERINE	-0.212154		PHENYLBUTAZONE	-0.226123
NOVOBIOCIN SODIUM	-0.227441		THIAMPHENICOL	-0.21187		TESTOSTERONE	-0.226061
DIAVERIDINE	-0.227101		ENOXACIN	-0.211813		DEQUALINIUM CHLORIDE	-0.226021
CINCHONINE	-0.226502		IPRIFLAVONE	-0.211795		ENILCONAZOLE SULFATE	-0.225908
TILORONE	-0.226394		FLUMEQUINE	-0.211648		LOMERIZINE HYDROCHLORIDE	-0.225905
GENTIAN VIOLET	-0.226174		LINAGLIPTIN	-0.211323		GLIMEPIRIDE	-0.225632
CEFPIRAMIDE	-0.226051		FLOXURIDINE	-0.211277		CHOLECALCIFEROL	-0.225161
PROBUCOL	-0.225934		QUININE ETHYL CARBONATE	-0.211058		BENZOCAINE	-0.225013
PHTHALYLSULFATHIAZOLE	-0.225458		BENZYL BENZOATE	-0.210851		CHLOROACETOXYQUINOLINE	-0.224765
OCTINOXATE	-0.22535		PRAZIQUANTEL	-0.210768		SODIUM PHENYLBUTYRATE	-0.224494
TACROLIMUS	-0.225273		CHOLECALCIFEROL	-0.210684		LIDOCAINE HYDROCHLORIDE	-0.224344
CLINAFOXACIN HYDROCHLORIDE	-0.225267		RAMIFENAZONE	-0.210629		BENZETHONIUM CHLORIDE	-0.224058
CHENODIOL	-0.225109		PENICILLIN G POTASSIUM	-0.210454		SODIUM CYCLAMATE	-0.22405
TELITHROMYCIN	-0.224803		NOREPINEPHRINE	-0.210381		LEVALBUTEROL HYDROCHLORIDE	-0.22394
FLUPHENAZINE HYDROCHLORIDE	-0.224468		NIMODIPINE	-0.210156		ADIPHENINE HYDROCHLORIDE	-0.223706
VENLAFAXINE HYDROCHLORIDE	-0.224408		NALBUPHINE HYDROCHLORIDE	-0.209928		LEVOBUNOLOL HYDROCHLORIDE	-0.223603
LOFEXIDINE HYDROCHLORIDE	-0.224022		CEFMENOXIME HYDROCHLORIDE	-0.209727		BEZAFIBRATE	-0.223474
SULFAMETHOXAZOLE	-0.223912		ELLAGIC ACID	-0.209651		SULFATHIAZOLE	-0.222942
ALFUZOSIN HYDROCHLORIDE	-0.223729		DEHYDROACETIC ACID	-0.209515		ADIPIC ACID	-0.222873
DIHYDROERGOTAMINE MESYLATE	-0.22343		DEXPROPRANOLOL HYDROCHLORIDE	-0.209128		FAMPRIDINE	-0.222688
PIPERINE	-0.223168		PIMAGEDINE HYDROCHLORIDE	-0.208953		CEPHRADINE	-0.222663
MEPHENESIN	-0.223087		THIOPHANATE	-0.208861		URAPIDIL HYDROCHLORIDE	-0.222335
ACAMPROSATE CALCIUM	-0.22303		LEFLUNOMIDE	-0.208674		METFORMIN HYDROCHLORIDE	-0.222284
QUINIDINE GLUCONATE	-0.222939		PHENAZOPYRIDINE HYDROCHLORIDE	-0.208444		BENZBROMARONE	-0.222191
ACENOCOUMAROL	-0.222782		ALGESTONE ACETOPHENIDE	-0.208398		AMPICILLIN SODIUM	-0.222039
NITAZOXANIDE	-0.222739		CHLORAMPHENICOL SODIUM SUCCINATE	-0.208219		CANDESARTAN CILEXTIL	-0.222027
NAPROXEN(+)	-0.222498		beta-CAROTENE	-0.208074		AMLEXANOX	-0.221881
MEGLUMINE	-0.22237		QUINESTROL	-0.207811		MEQUINOL	-0.221776
ARIPIPRAZOLE	-0.222268		NIACIN	-0.207801		SPARFLOXACIN	-0.221729
SULFATHIAZOLE	-0.22217		HYDRASTINE (1R, 9S)	-0.207692		FLUNIXIN MEGLUMINE	-0.221455
TENIPOSIDE	-0.221777		BEKANAMYCIN SULFATE	-0.207687		SULFISOXAZOLE	-0.221411
CITRIC ACID	-0.221732		ASTEMIZOLE	-0.207663		CINCHONINE	-0.221202
FOLIC ACID	-0.221275		ALLYLISOTHIOCYANATE	-0.207609		VORICONAZOLE	-0.221048
DISULFIRAM	-0.221214		ROXATIDINE ACETATE HYDROCHLORIDE	-0.207509		NIFEDIPINE	-0.220985
FENBUFEN	-0.221173		PROCAINE HYDROCHLORIDE	-0.207505		CYCLOPENTOLATE HYDROCHLORIDE	-0.220938
SULBACTAM	-0.220843		CEFAMANDOLE SODIUM	-0.207476		DYCLONINE HYDROCHLORIDE	-0.220816
TYROSINE	-0.220715		CROTAMITON	-0.207415		PROTRYPTYLINE HYDROCHLORIDE	-0.220719
THIOPENTAL SODIUM	-0.220665		IODIXANOL	-0.207348		THYMOPENTIN	-0.220464
TRIPELENNAMINE CITRATE	-0.220468		NOVOBIOCIN SODIUM	-0.207301		CARISOPRODOL	-0.220326
FLUMEQUINE	-0.220341		TYLOXAPOL	-0.207157		SULFISOXAZOLE ACETYL	-0.220286
AZATADINE MALEATE	-0.220317		HYDROXYTOLUIC ACID	-0.207063		CHLOROTHIAZIDE	-0.219983
DIETHYLSTILBESTROL	-0.220081		IOHEXOL	-0.206985		METOLAZONE	-0.219895
ALLANTOIN	-0.220039		GALLAMINE TRIETHIODIDE	-0.20684		OLANZAPINE	-0.219891
DEXTROAMPHETAMINE SULFATE	-0.219855		DECOQUINATE	-0.206586		GENISTEIN	-0.219734
BRINZOLAMIDE	-0.219744		TRIPROLIDINE HYDROCHLORIDE	-0.206377		TRICHLORMETHIAZIDE	-0.219392
ACETRIAZOIC ACID	-0.219475		CHLORCYCLIZINE HYDROCHLORIDE	-0.206314		NICERGOLINE	-0.219074
GLUTAMINE (L)	-0.219212		DANTROLENE SODIUM	-0.206297		DOXAZOSIN MESYLATE	-0.218844
BEMOTRIZINOL	-0.219025		METHSUXIMIDE	-0.206073		BENAZEPRIL HYDROCHLORIDE	-0.218778
FELBINAC	-0.218996		CYANOCOBALAMIN	-0.205995		RANOLAZINE	-0.218426
PAROXETINE HYDROCHLORIDE	-0.218366		NORFLOXACIN	-0.205872		ACEDOBEN	-0.218121
SULPIRIDE	-0.21824		CHOLESTEROL	-0.205613		FULVESTRANT	-0.218061
MINAPRINE HYDROCHLORIDE	-0.218238		TERCONAZOLE	-0.205552		INOSINE	-0.218007
AMMONIUM LACTATE	-0.217958		TRIMEPRAZINE TARTRATE	-0.205445		THIODIGLYCOL	-0.217985
TETRACAINE HYDROCHLORIDE	-0.217811		CARBACHOL	-0.205435		PHENIRAMINE MALEATE	-0.21729
MODAFINIL	-0.21764		ETHOPROPAZINE HYDROCHLORIDE	-0.205138		PHENYTOIN SODIUM	-0.217193
BETAXALOL HYDROCHLORIDE	-0.217632		PAROMOMYCIN SULFATE	-0.205101		PIPERINE	-0.217153
ROSUVASTATIN CALCIUM	-0.216914		FENOFIBRATE	-0.204953		OXINIACIC ACID	-0.216956
CEFAMANDOLE SODIUM	-0.216831		EPHEDRINE (1R,2S) HYDROCHLORIDE	-0.204934		ETHAVERINE HYDROCHLORIDE	-0.216913
CINCHONIDINE	-0.216762		VIOMYCIN SULFATE	-0.204736		AMOXAPINE	-0.216506
AZELAIC ACID	-0.216286		PREDNISOLONE ACETATE	-0.204327		ETHOPROPAZINE HYDROCHLORIDE	-0.216489
LIDOCAINE HYDROCHLORIDE	-0.215851		HYDROFLUMETHIAZIDE	-0.204157		BRINZOLAMIDE	-0.216431
ENALAPRIL MALEATE	-0.215741		GLUCOSAMINE HYDROCHLORIDE	-0.204085		CEFADROXIL	-0.216421
DICLOFENAC SODIUM	-0.215729		LOXAPINE SUCCINATE	-0.203633		DIBUTYL PHTHALATE	-0.216131
IOVERSOL	-0.215706		NITROFURAZONE	-0.203602		OXOLINIC ACID	-0.216128
AZACITIDINE	-0.215625		NIACINAMIDE	-0.203209		ETHENZAMIDE	-0.215903
CLOMIPRAMINE HYDROCHLORIDE	-0.215507		TRAMIPROSATE	-0.203133		STREPTOZOSIN	-0.215879
BALSALAZIDE DISODIUM	-0.21539		HETACILLIN POTASSIUM	-0.203015		MITOMYCIN	-0.215798
BENZBROMARONE	-0.215337		DANTHRON	-0.20296		GABAPENTIN	-0.215772
TERBUTALINE HEMISULFATE	-0.215331		ROSIGLITAZONE MALEATE	-0.202869		MEPARTRICIN	-0.215601
ATOVAQUONE	-0.215314		TRAZODONE HYDROCHLORIDE	-0.202824		VALACYCLOVIR HYDROCHLORIDE	-0.215532
CEFORANIDE	-0.215068		SERATRODAST	-0.202799		PROBUCOL	-0.2155
CEFDITORIN PIVOXIL	-0.21499		FUSIDIC ACID	-0.202738		OFLOXACIN	-0.215421
AMPYZINE SULFATE	-0.214821		NALIDIXIC ACID	-0.202695		PREGABALIN	-0.215292
BIPERIDEN	-0.214367		CASANTHRANOL [cascaroside A shown]	-0.202539		MEPHENESIN	-0.215156
NIACINAMIDE	-0.214356		ENOXOLONE	-0.202512		DIMINAZENE ACETURATE	-0.214942
PHENOTHIAZINE	-0.214348		DROPERIDOL	-0.20226		TIAPRIDE HYDROCHLORIDE	-0.214751
PEFLOXACINE MESYLATE	-0.214343		CINTRIAMIDE	-0.202145		ALLYLISOTHIOCYANATE	-0.214528
FLUFENAMIC ACID	-0.214105		ACEXAMIC ACID	-0.202128		DOBUTAMINE HYDROCHLORIDE	-0.214264
METRONIDAZOLE	-0.213772		SODIUM MONOFLUOROPHOSPHATE	-0.202082		PHENFORMIN HYDROCHLORIDE	-0.214078
DAPTOMYCIN (5 millimolar/DMSO)	-0.21348		SYMCLOSENE	-0.201868		CROTAMITON	-0.214046
LONIDAMINE	-0.213267		VILAZODONE HYDROCHLORIDE	-0.201844		BENZOIC ACID	-0.213988
DICHLORVOS	-0.213123		FENBUFEN	-0.201837		ALGESTONE ACETOPHENIDE	-0.213735
HYDRASTINE (1R, 9S)	-0.213092		CEFACLOR	-0.201752		CARBENICILLIN DISODIUM	-0.213653
OXYMETAZOLINE HYDROCHLORIDE	-0.212911		PREDNISOLONE SODIUM PHOSPHATE	-0.201625		TOLPERISONE HYDROCHLORIDE	-0.213063
BENZOYLPAS	-0.212838		NIFEDIPINE	-0.201612		ESOMEPRAZOLE POTASSIUM	-0.213014
ARECOLINE HYDROBROMIDE	-0.212284		TIOPRONIN	-0.201547		SULFACETAMIDE	-0.212963
CEFOTETAN	-0.212234		PRULIFLOXACIN	-0.20154		NORTRIPTYLINE HYDROCHLORIDE	-0.212892
DESLORATIDINE	-0.21214		SULBENTINE	-0.201355		FLUROXENE	-0.212718
ETHYNODIOL DIACETATE	-0.212127		ADIPHENINE HYDROCHLORIDE	-0.2013		CHLOROXINE	-0.2126
THIAMYLAL SODIUM	-0.211843		IODIPAMIDE	-0.201038		EBSELEN	-0.21258
ERGONOVINE MALEATE	-0.211351		RANOLAZINE	-0.201019		ACEXAMIC ACID	-0.2124
GRANISETRON HYDROCHLORIDE	-0.211233		DIAZOXIDE	-0.20093		CEPHALEXIN	-0.212157
DEMECLOCYCLINE HYDROCHLORIDE	-0.210643		BEPHENIUM HYDROXYNAPTHOATE	-0.200768		AKLOMIDE	-0.212083
DENATONIUM BENZOATE	-0.210472		PHENSUCCIMIDE	-0.200724		AUROTHIOGLUCOSE	-0.211921
OFLOXACIN	-0.2104		NIZATIDINE	-0.200484		PRILOCAINE HYDROCHLORIDE	-0.211741
DEHYDROCHOLATE SODIUM	-0.210395		TROXERUTIN	-0.20034		COLISTIN SULFATE	-0.211669
CARBENOXOLONE SODIUM	-0.21019		TRIMETHOPRIM	-0.200027		PIDOTIMOD	-0.211641
BUPROPION	-0.209938		MEPHENESIN	-0.199717		MUPIROCIN	-0.211618
CEFACLOR	-0.209905		CITIOLONE	-0.199691		NAFTIFINE HYDROCHLORIDE	-0.21157
CARBETAPENTANE CITRATE	-0.209843		FURAZOLIDONE	-0.199664		ERYTHROSINE SODIUM	-0.211553
ADAPALENE	-0.209675		PENFLURIDOL	-0.199562		AMPROLIUM	-0.211514
TERPENE HYDRATE	-0.209615		PIROXICAM	-0.199409		ARMODAFINIL	-0.21107
PRIMAQUINE PHOSPHATE	-0.209092		PIDOTIMOD	-0.199385		ENOXACIN	-0.210563
OSELTAMIVIR PHOSPHATE	-0.209037		AMBROXOL HYDROCHLORIDE	-0.199312		PROPOXYCAINE HYDROCHLORIDE	-0.210468
MOXIDECTIN	-0.208895		BROMPHENIRAMINE MALEATE	-0.199213		ELLAGIC ACID	-0.210465
OXYTETRACYCLINE	-0.208776		BIFONAZOLE	-0.198861		CAMYLOFINE DIHYDROCHLORIDE	-0.210427
SPIRONOLACTONE	-0.208639		CHROMOCARB	-0.198803		PHYSOSTIGMINE SALICYLATE	-0.210225
LUMIRACOXIB	-0.208619		LEUCOVORIN CALCIUM	-0.198577		ARTESUNATE	-0.210181
PROPOXYCAINE HYDROCHLORIDE	-0.208543		PILOCARPINE NITRATE	-0.198573		TRICHLORMETHINE HYDROCHLORIDE	-0.210159
GLUCONOLACTONE	-0.20834		EXALAMIDE	-0.198351		DANTHRON	-0.209855
FLUDARABINE PHOSPHATE	-0.208288		PRAZOSIN HYDROCHLORIDE	-0.198322		FENBUFEN	-0.209697
PHENELZINE SULFATE	-0.208265		CARBENICILLIN DISODIUM	-0.198078		CYPROTERONE ACETATE	-0.209643
UNDECYLENIC ACID	-0.207914		LOMEFLOXACIN HYDROCHLORIDE	-0.197991		MEPRYLCAINE HYDROCHLORIDE	-0.209464
NYLIDRIN HYDROCHLORIDE	-0.207614		PREGNENOLONE SUCCINATE	-0.197837		YOHIMBINE HYDROCHLORIDE	-0.209435
VECURONIUM BROMIDE	-0.20739		FLUNISOLIDE	-0.197811		QUININE ETHYL CARBONATE	-0.209223
REPAGLINIDE	-0.207345		CLARITHROMYCIN	-0.197725		BACAMPICILLIN HYDROCHLORIDE	-0.209102
D-LACTITOL MONOHYDRATE	-0.207291		OXIGLUTATIONE DISODIUM SALT	-0.197714		MESNA	-0.209073
PARGYLINE HYDROCHLORIDE	-0.207062		KETOTIFEN FUMARATE	-0.197383		BETAMETHASONE 17,21-DIPROPIONATE	-0.208954
PHYSOSTIGMINE SALICYLATE	-0.206843		BENZOIC ACID	-0.197344		RITONAVIR	-0.208818
VARDENAFIL HYDROCHLORIDE	-0.20654		SULFADOXINE	-0.197307		BENZYDAMINE HYDROCHLORIDE	-0.208804
OXAPROZIN	-0.206316		CEFOPERAZONE	-0.197294		BROMPHENIRAMINE MALEATE	-0.208722
KETOPROFEN	-0.206173		FIROCOXIB	-0.197271		IFENPRODIL TARTRATE	-0.208637
PERHEXILINE MALEATE	-0.206173		FASUDIL HYDROCHLORIDE	-0.197072		CEPHALOTHIN SODIUM	-0.208623
FENOFIBRATE	-0.206046		TORSEMIDE	-0.197033		NONIVAMIDE	-0.208496
FLUNIXIN MEGLUMINE	-0.206015		MECLOFENOXATE HYDROCHLORIDE	-0.196968		CAPSAICIN	-0.208448
NIFEDIPINE	-0.205835		BENZYDAMINE HYDROCHLORIDE	-0.196735		PRANOPROFEN	-0.208442
MEFENAMIC ACID	-0.205826		ISOPROPAMIDE IODIDE	-0.196711		NALIDIXIC ACID	-0.208399
LEVOCETIRIZINE DIHYDROCHLORIDE	-0.205741		ESTRIOL	-0.196503		SERATRODAST	-0.208239
PIMAGEDINE HYDROCHLORIDE	-0.205537		DIFLOXACIN HYDROCHLORIDE	-0.196489		FAMPROFAZONE	-0.208159
NICOPHOLINE	-0.205464		LEVOBUNOLOL HYDROCHLORIDE	-0.196446		FENTHION	-0.208051
LEVOCARNITINE PROPIONATE HYDROCHLORIDE	-0.205411		HISTAMINE DIHYDROCHLORIDE	-0.196445		RETINYL ACETATE	-0.207939
DIHYDROSTREPTOMYCIN SULFATE	-0.205349		ATROPINE SULFATE	-0.196401		IODIXANOL	-0.207891
PHENACETIN	-0.205		NICOTINYL ALCOHOL TARTRATE	-0.196392		PROPRANOLOL HYDROCHLORIDE (+/-)	-0.207862
MILNACIPRAN HYDROCHLORIDE	-0.204998		CHLORAMPHENICOL	-0.196123		NIKETHAMIDE	-0.20784
VILAZODONE HYDROCHLORIDE	-0.204975		METERGOLINE	-0.195973		ZILEUTON	-0.207811
SODIUM SALICYLATE	-0.204854		ERYTHROMYCIN ESTOLATE	-0.195654		TAMOXIFEN CITRATE	-0.207792
PROMETHAZINE HYDROCHLORIDE	-0.204836		VANCOMYCIN HYDROCHLORIDE	-0.195569		PERGOLIDE MESYLATE	-0.207785
AMLODIPINE BESYLATE	-0.204464		PARAMETHADIONE	-0.195498		HYDRASTINE (1R, 9S)	-0.207753
DIBENZOTHIOPHENE	-0.204306		TRIFLUOPERAZINE HYDROCHLORIDE	-0.195493		DIHYDROERGOTAMINE MESYLATE	-0.207654
CARBADOX	-0.204218		UREA	-0.195389		CLOFIBRIC ACID	-0.207377
BROMINDIONE	-0.203911		URAPIDIL HYDROCHLORIDE	-0.19535		TOCAINIDE HYDROCHLORIDE	-0.206881
TOLAZAMIDE	-0.203426		CAMPHOR (1R)	-0.195171		PROPOXUR	-0.206872
FLUNISOLIDE	-0.203419		CARMUSTINE	-0.195004		DOXAPRAM HYDROCHLORIDE	-0.206861
DILOXANIDE FUROATE	-0.203414		BENZOXIQUINE	-0.1949		TRISODIUM ETHYLENEDIAMINE TETRACETATE	-0.206731
SUMATRIPTAN SUCCINATE	-0.203244		FERROUS FUMARATE	-0.194819		CHLORINDIONE	-0.206613
MONOBENZONE	-0.203115		TINIDAZOLE	-0.194605		MEPHENYTOIN	-0.206469
PREDNISONE	-0.203081		ESTRADIOL VALERATE	-0.194561		RALOXIFENE HYDROCHLORIDE	-0.206442
TRANDOLAPRIL	-0.202912		LEVODOPA	-0.194504		IRSOGLADINE MALEATE	-0.206285
XYLOSE	-0.202784		PIPERACILLIN SODIUM	-0.194488		ZAPRINAST	-0.206191
BISMUTH SUBSALICYLATE	-0.202735		PHENYLETHYL ALCOHOL	-0.19419		SECNIDAZOLE	-0.205979
RABEPRAZOLE SODIUM	-0.202627		OXOLINIC ACID	-0.193986		CITIOLONE	-0.205974
FENOPROFEN	-0.202416		LOVASTATIN	-0.193872		METAXALONE	-0.205929
ZIDOVUDINE [AZT]	-0.202262		FENOPROFEN	-0.193743		BETAZOLE HYDROCHLORIDE	-0.205856
FLUVASTATIN	-0.202174		NEOMYCIN SULFATE	-0.193668		CHLOROXYLENOL	-0.205709
AMOXAPINE	-0.202168		MONTELUKAST SODIUM	-0.193588		NISOLDIPINE	-0.20563
TRETINOIN	-0.202159		LEVOCETIRIZINE DIHYDROCHLORIDE	-0.193546		EXALAMIDE	-0.205508
TRIENTINE HYDROCHLORIDE	-0.202151		PROCAINAMIDE HYDROCHLORIDE	-0.193362		ACECLIDINE	-0.20522
FOMEPIZOLE HYDROCHLORIDE	-0.202022		METHOXSALEN	-0.193327		OXYBUTYNIN CHLORIDE	-0.204881
AMLEXANOX	-0.201844		SARAFLOXACIN HYDROCHLORIDE	-0.192983		MINOCYCLINE HYDROCHLORIDE	-0.20477
CEFDINIR	-0.201178		PROPIOLACTONE	-0.192803		IRINOTECAN HYDROCHLORIDE	-0.204539
PROMAZINE HYDROCHLORIDE	-0.201112		METHACYCLINE HYDROCHLORIDE	-0.192771		BROMOPRIDE	-0.204508
PITAVASTATIN CALCIUM	-0.201055		PYRITINOL	-0.192536		D-PHENYLALANINE	-0.204404
LEVOBUNOLOL HYDROCHLORIDE	-0.200921		NATEGLINIDE	-0.192526		OCTISALATE	-0.204163
SULFABENZAMIDE	-0.200894		MECAMYLAMINE HYDROCHLORIDE	-0.192421		CETIRIZINE HYDROCHLORIDE	-0.204144
VALACYCLOVIR HYDROCHLORIDE	-0.20084		CHLOROXINE	-0.192368		METHIMAZOLE	-0.204056
TROPICAMIDE	-0.200649		FOSFOMYCIN CALCIUM	-0.192269		MOROXYDINE HYDROCHLORIDE	-0.204039
CEPHALEXIN	-0.200486		ISOBUTAMBEN	-0.192167		RIFAMPIN	-0.204018
PYRETHRINS	-0.200387		EVANS BLUE	-0.192069		PHENOXYBENZAMINE HYDROCHLORIDE	-0.203944
NEFOPAM	-0.200269		DESVENLAFAXINE SUCCINATE	-0.192024		URSODIOL	-0.203762
AMINOHIPPURIC ACID	-0.200061		HYDRALAZINE HYDROCHLORIDE	-0.191939		BETHANECHOL CHLORIDE	-0.20367
IFOSFAMIDE	-0.200043		THIORIDAZINE HYDROCHLORIDE	-0.191661		DIHYDROSTREPTOMYCIN SULFATE	-0.20354
ITRACONAZOLE	-0.199894		DIMETHYL FUMARATE	-0.191646		TOLAZOLINE HYDROCHLORIDE	-0.203403
IOXILAN	-0.199871		ABACAVIR SULFATE	-0.191407		MOXISYLYTE HYDROCHLORIDE	-0.203318
RUTIN	-0.199688		AZELAIC ACID	-0.191393		SULFABENZAMIDE	-0.203295
ENILCONAZOLE SULFATE	-0.199581		PYRIDOSTIGMINE BROMIDE	-0.191201		PANTHENOL (dl)	-0.203273
CANRENOIC ACID, POTASSIUM SALT	-0.19942		MELPERONE HYDROCHLORIDE	-0.191127		OCTOCRYLENE	-0.203237
ANAGRELIDE HYDROCHLORIDE	-0.199373		METHICILLIN SODIUM	-0.191049		DOCUSATE SODIUM	-0.202992
CANRENONE	-0.199251		CYCLOBENZAPRINE HYDROCHLORIDE	-0.19078		SALICYL ALCOHOL	-0.202667
PRAZIQUANTEL	-0.199216		CARBIDOPA	-0.190741		PHENTOLAMINE HYDROCHLORIDE	-0.202474
RAMIPRIL	-0.199051		CHLORAMBUCIL	-0.190636		CHROMOCARB	-0.202334
ALMOTRIPTAN	-0.198946		ASCORBIC ACID	-0.19045		CEFOXITIN SODIUM	-0.202326
PROCARBAZINE HYDROCHLORIDE	-0.198614		TACRINE HYDROCHLORIDE	-0.190449		TOLAZAMIDE	-0.202258
PHENYTOIN SODIUM	-0.198443		AMINACRINE	-0.190429		PROXYPHYLLINE	-0.202189
MOXALACTAM DISODIUM	-0.198366		BENURESTAT	-0.190355		ACEMETACIN	-0.202111
CLEMASTINE FUMARATE	-0.198158		LEVOFLOXACIN	-0.190226		REBAMIPIDE	-0.202042
PHENYLETHYL ALCOHOL	-0.198135		ESTRADIOL BENZOATE	-0.190147		DOXOFYLLINE	-0.202004
ISOXICAM	-0.198121		PINDOLOL	-0.190083		IMIPENEM	-0.201996
ZILEUTON	-0.197774		OXIDOPAMINE HYDROCHLORIDE	-0.189903		SITAGLIPTIN MONOPHOSPHATE MONOHYDRATE	-0.20198
PREGNENOLONE SUCCINATE	-0.197698		TILETAMINE HYDROCHLORIDE	-0.189874		SULBENTINE	-0.201831
PHENAZOPYRIDINE HYDROCHLORIDE	-0.197322		EUCATROPINE HYDROCHLORIDE	-0.189855		DIPYRIDAMOLE	-0.201593
EVANS BLUE	-0.197309		PROXYPHYLLINE	-0.189759		DEXTROMETHORPHAN HYDROBROMIDE	-0.20158
ISOVALERAMIDE	-0.197301		MODAFINIL	-0.189673		CARBACHOL	-0.201544
SOTALOL HYDROCHLORIDE	-0.197054		HYDROXYZINE PAMOATE	-0.189556		ANTHRALIN	-0.201219
EUCALYPTOL	-0.197022		BROMOPRIDE	-0.189393		BENZOXIQUINE	-0.201115
NISOLDIPINE	-0.196576		PYRAZINAMIDE	-0.189292		SACCHARIN	-0.201032
SYMCLOSENE	-0.196499		BEZAFIBRATE	-0.189268		BACITRACIN	-0.200903
IMATINIB	-0.196481		REBAMIPIDE	-0.18917		CYCLANDELATE	-0.200807
QUINESTROL	-0.196193		EBSELEN	-0.189093		CINNARAZINE	-0.200807
SULFAPYRIDINE	-0.196184		ENALAPRILAT	-0.189023		MECLOFENOXATE HYDROCHLORIDE	-0.200789
CAPECITABINE	-0.196015		HALOPERIDOL	-0.18875		ADENINE	-0.200544
ACEPROMAZINE MALEATE	-0.195881		CHLORAMINE-T	-0.188607		RETINOL	-0.200345
ROPINIROLE HYDROCHLORIDE	-0.195756		NORTRIPTYLINE HYDROCHLORIDE	-0.188434		BUFEXAMAC	-0.200225
GLYBURIDE	-0.195511		TERFENADINE	-0.188432		PINDOLOL	-0.200224
MANGAFODIPIR TRISODIUM	-0.195493		VALPROATE SODIUM	-0.188347		alpha-TOCHOPHEROL	-0.200111
BROMPHENIRAMINE MALEATE	-0.1949		YOHIMBINE HYDROCHLORIDE	-0.188254		ERDOSTEINE	-0.200075
TICARCILLIN DISODIUM	-0.194793		LACTULOSE	-0.18825		SIROLIMUS	-0.19995
LEVOCARNITINE	-0.194323		CINCHOPHEN	-0.188203		TROPISETRON HYDROCHLORIDE	-0.199829
CLIOQUINOL	-0.194181		THIOCTIC ACID	-0.188122		GLUTATHIONE	-0.199822
DESIPRAMINE HYDROCHLORIDE	-0.193978		DIRITHROMYCIN	-0.18801		SPIPERONE	-0.199601
ORLISTAT	-0.193912		PHENFORMIN HYDROCHLORIDE	-0.187926		MECHLORETHAMINE	-0.199541
SODIUM MONOFLUOROPHOSPHATE	-0.193911		MECHLORETHAMINE	-0.187887		DEHYDROACETIC ACID	-0.199416
LOXAPINE SUCCINATE	-0.193866		LORGLUMIDE SODIUM	-0.187886		CLOZAPINE	-0.199408
ISOFLUPREDONE ACETATE	-0.193161		SOTALOL HYDROCHLORIDE	-0.18769		BRONOPOL	-0.1994
CYCLOPENTOLATE HYDROCHLORIDE	-0.193128		DORAMECTIN	-0.187513		FELBINAC	-0.199383
SULOCTIDIL	-0.193055		PENTOXIFYLLINE	-0.187451		PRIMIDONE	-0.199343
DERACOXIB	-0.192646		MUPIROCIN	-0.18742		DYPHYLLINE	-0.199337
TRANILAST	-0.192509		PENTYLENETETRAZOL	-0.187339		CARTEOLOL HYDROCHLORIDE	-0.198958
NABUMETONE	-0.192465		TRIOXSALEN	-0.187177		EPRINOMECTIN	-0.198938
METHAPYRILENE HYDROCHLORIDE	-0.19246		NIALAMIDE	-0.186752		FENOTEROL HYDROBROMIDE	-0.198912
CYCLOPHOSPHAMIDE	-0.192426		PHENELZINE SULFATE	-0.186643		AMOXICILLIN	-0.198822
ELETRIPTAN HYDROBROMIDE	-0.192358		POLYMYXIN B SULFATE	-0.18657		SULFINPYRAZONE	-0.198745
NICORANDIL	-0.192325		DEHYDROCHOLIC ACID	-0.186546		MOLSIDOMINE	-0.198684
RALOXIFENE HYDROCHLORIDE	-0.192229		ISONIAZID	-0.18648		CEFUROXIME SODIUM	-0.198336
SISOMICIN SULFATE	-0.192091		GRAMICIDIN (gramicidin A shown)	-0.186318		TOLMETIN SODIUM	-0.198285
METAPROTERENOL	-0.19195		IODOQUINOL	-0.186256		DIETHYLSTILBESTROL	-0.198234
CEFTIOFUR HYDROCHLORIDE	-0.191871		FLUDROCORTISONE ACETATE	-0.186251		BENZOYL PEROXIDE	-0.198164
CETIRIZINE HYDROCHLORIDE	-0.191731		FENACLON	-0.186214		PRIDINOL METHANESULFONATE	-0.198102
CANDESARTAN CILEXTIL	-0.191513		NYLIDRIN HYDROCHLORIDE	-0.186021		AMINOHIPPURIC ACID	-0.197868
TEICOPLANIN [A(2-1) shown]	-0.191336		LIDOCAINE HYDROCHLORIDE	-0.185967		METAPROTERENOL	-0.197432
PENFLURIDOL	-0.191278		THYMOPENTIN	-0.185889		PANTETHINE	-0.197431
PREDNISOLONE TEBUTATE	-0.19115		CHLORAMPHENICOL PALMITATE	-0.185768		KETOPROFEN	-0.19739
XYLAZINE	-0.191137		CARBINOXAMINE MALEATE	-0.18575		THIOPHANATE	-0.197384
PENBUTOLOL SULFATE	-0.191004		FLURBIPROFEN	-0.185491		PENTETIC ACID	-0.197078
SILDENAFIL CITRATE	-0.190966		LAMIVUDINE	-0.185203		VENLAFAXINE HYDROCHLORIDE	-0.196978
CROMOLYN SODIUM	-0.190929		NITROMIDE	-0.184895		NORFLOXACIN	-0.196737
DORAMECTIN	-0.190866		FAMOTIDINE	-0.184836		MELPHALAN	-0.196618
NIZATIDINE	-0.190667		FOMEPIZOLE	-0.184415		QUINAPRIL HYDROCHLORIDE	-0.196362
PINDOLOL	-0.190603		HEXYLRESORCINOL	-0.18435		ACETANILIDE	-0.196218
OXFENDAZOLE	-0.190527		AZILSARTAN KAMEDOXOMIL	-0.184312		SERTRALINE HYDROCHLORIDE	-0.196085
SCOPOLAMINE HYDROBROMIDE	-0.190274		FENOTEROL HYDROBROMIDE	-0.184256		VINCAMINE	-0.196052
BISOCTRIZOLE	-0.189957		PHENYTOIN SODIUM	-0.184154		RITANSERIN	-0.196015
SULFAMETER	-0.189885		SALICYL ALCOHOL	-0.184092		CARBINOXAMINE MALEATE	-0.19579
ARGININE HYDROCHLORIDE	-0.189762		IPRATROPIUM BROMIDE	-0.183955		EPINEPHRINE BITARTRATE	-0.195788
TYLOXAPOL	-0.189411		LEVCYCLOSERINE	-0.183834		HEXYLENE GLYCOL	-0.195777
OXOLINIC ACID	-0.1892		PHYSOSTIGMINE SALICYLATE	-0.183697		CEFTIBUTEN	-0.195533
DEXCHLORPHENIRAMINE MALEATE	-0.189163		RAMOPLANIN [A2 shown; 2mM]	-0.183662		ATOMOXETINE HYDROCHLORIDE	-0.195514
TETRAHYDROZOLINE HYDROCHLORIDE	-0.188982		RALOXIFENE HYDROCHLORIDE	-0.183444		PENICILLIN G POTASSIUM	-0.195504
FLUVOXAMINE MALEATE	-0.188684		BETAHISTINE HYDROCHLORIDE	-0.183415		BUSPIRONE HYDROCHLORIDE	-0.19537
LOMUSTINE	-0.188202		AMINOHIPPURIC ACID	-0.183339		DYDROGESTERONE	-0.195316
PERINDOPRIL ERBUMINE	-0.188122		METHYLERGONOVINE MALEATE	-0.183332		BETAXALOL HYDROCHLORIDE	-0.195139
MIZORIBINE	-0.188082		GENTAMICIN SULFATE	-0.183179		CHLORPROMAZINE	-0.195106
SIMVASTATIN	-0.188004		ESCITALOPRAM OXALATE	-0.183109		BUPIVACAINE HYDROCHLORIDE	-0.19498
TILETAMINE HYDROCHLORIDE	-0.187971		PHENIRAMINE MALEATE	-0.1831		METHYLENE BLUE	-0.194976
ROXITHROMYCIN	-0.187967		EUGENOL	-0.18303		SULFAMETHAZINE	-0.19496
ENOXACIN	-0.187911		TRIHEXYPHENIDYL HYDROCHLORIDE	-0.183009		OLTIPRAZ	-0.194761
OXETHAZAINE	-0.187843		DEXLANSOPRAZOLE	-0.182785		ASPARTAME	-0.194736
RAMOPLANIN [A2 shown; 2mM]	-0.187836		ONDANSETRON	-0.182713		CYCLOTHIAZIDE	-0.194717
LORNOXICAM	-0.187452		LEVOTHYROXINE	-0.182712		METHSCOPOLAMINE BROMIDE	-0.194392
MANNITOL	-0.187329		ELETRIPTAN HYDROBROMIDE	-0.182688		DIBENZOTHIOPHENE	-0.194386
FULVESTRANT	-0.187233		FAMPROFAZONE	-0.182616		PROADIFEN HYDROCHLORIDE	-0.19417
LOSARTAN	-0.187128		CYROMAZINE	-0.18258		TELITHROMYCIN	-0.194076
OMEPRAZOLE	-0.18708		MECLOCYCLINE SULFOSALICYLATE	-0.182422		DISOPYRAMIDE PHOSPHATE	-0.194054
FAMPRIDINE	-0.187079		CEFADROXIL	-0.182278		BUDESONIDE	-0.193934
DACARBAZINE	-0.187049		BIOTIN	-0.182188		PROSCILLARIDIN	-0.193918
NIACIN	-0.186984		MILTEFOSINE	-0.18215		METHOXAMINE HYDROCHLORIDE	-0.193819
MINOCYCLINE HYDROCHLORIDE	-0.186622		ZOLPIDEM	-0.182087		NIZATIDINE	-0.193587
CINROMIDE	-0.186536		BENOXINATE HYDROCHLORIDE	-0.181958		PYRANTEL PAMOATE	-0.193486
QUETIAPINE	-0.186475		HYDROXYUREA	-0.181898		ORPHENADRINE CITRATE	-0.193412
CAPOBENIC ACID	-0.186418		gamma-AMINOBUTYRIC ACID	-0.181856		LACTOSE MONOHYDRATE	-0.193086
PRAZOSIN HYDROCHLORIDE	-0.186224		GUAIFENESIN	-0.181734		METHACYCLINE HYDROCHLORIDE	-0.19298
DOXAPRAM HYDROCHLORIDE	-0.186203		BETAMETHASONE 17,21-DIPROPIONATE	-0.181721		PILOCARPINE NITRATE	-0.192973
ISRADIPINE	-0.186196		TUAMINOHEPTANE SULFATE	-0.18172		METICRANE	-0.19294
BENAZEPRIL HYDROCHLORIDE	-0.185862		ENTACAPONE	-0.181622		NIACINAMIDE	-0.192938
BENOXINATE HYDROCHLORIDE	-0.185579		PIRENPERONE	-0.181551		SULFAMETER	-0.192921
CAPSAICIN	-0.185394		BITHIONATE SODIUM	-0.181347		DOXEPIN HYDROCHLORIDE	-0.192787
MECLOCYCLINE SULFOSALICYLATE	-0.185206		DOXAPRAM HYDROCHLORIDE	-0.181163		CYCLOPHOSPHAMIDE	-0.192765
FENCLONINE	-0.184446		MONOBENZONE	-0.181143		ATROPINE SULFATE	-0.192764
IDOXURIDINE	-0.184395		ETODOLAC	-0.181024		PROTOPORPHYRIN IX	-0.192638
VALGANCICLOVIR HYDROCHLORIDE	-0.184264		METHACHOLINE CHLORIDE	-0.181024		PALMIDROL	-0.192621
GALANTAMINE	-0.183896		PYRONARIDINE TETRAPHOSPHATE	-0.180986		RUFLOXACIN HYDROCHLORIDE	-0.192575
CHLORMADINONE ACETATE	-0.183535		VALSARTAN	-0.180782		MIANSERIN HYDROCHLORIDE	-0.192567
TRYPTOPHAN	-0.183383		BETAZOLE HYDROCHLORIDE	-0.180732		EPIRUBICIN HYDROCHLORIDE	-0.192277
SERTRALINE HYDROCHLORIDE	-0.183119		CARBENOXOLONE SODIUM	-0.180531		OXELAIDIN CITRATE	-0.19225
DIFLUNISAL	-0.183029		BENZETHONIUM CHLORIDE	-0.180449		FERROUS FUMARATE	-0.192037
SORBITOL	-0.182784		ZALCITABINE	-0.180434		VIGABATRIN	-0.191896
ETHYL PARABEN	-0.182663		CARBADOX	-0.180365		KETOTIFEN FUMARATE	-0.191868
QUINAPRILAT	-0.182466		PERMETHRIN	-0.18031		ROXATIDINE ACETATE HYDROCHLORIDE	-0.191758
DULOXETINE HYDROCHLORIDE	-0.182435		NYSTATIN	-0.18021		BUPROPION	-0.191518
ETIDRONATE DISODIUM	-0.182105		THIAMYLAL SODIUM	-0.179849		DOCOSANOL	-0.191233
DECOQUINATE	-0.181967		GLICLAZIDE	-0.179719		DIETHYLTOLUAMIDE	-0.191045
CEFTIBUTEN	-0.18194		FLUROXENE	-0.179691		TERPENE HYDRATE	-0.190942
ACECLIDINE	-0.181913		XYLOSE	-0.179653		beta-CAROTENE	-0.190791
NADOLOL	-0.181814		CHLORPROTHIXENE HYDROCHLORIDE	-0.179569		BETAINE HYDROCHLORIDE	-0.190557
LOMEFLOXACIN HYDROCHLORIDE	-0.181811		RIBOFLAVIN 5-PHOSPHATE SODIUM	-0.179499		DEMECLOCYCLINE HYDROCHLORIDE	-0.190532
BISOPROLOL FUMARATE	-0.181801		ETHYL PARABEN	-0.179491		CARBIMAZOLE	-0.190418
TEPOXALIN	-0.181642		ADENINE	-0.179346		TRIMEPRAZINE TARTRATE	-0.190345
ERGOCALCIFEROL	-0.181617		TRETINOIN	-0.179342		SULFAMETHOXYPYRIDAZINE	-0.19028
CARPROFEN	-0.181547		CIPROFIBRATE	-0.179314		PYRILAMINE MALEATE	-0.190179
PHENFORMIN HYDROCHLORIDE	-0.181425		CARISOPRODOL	-0.179041		COTININE	-0.190025
SIBUTRAMINE HYDROCHLORIDE	-0.181259		SILDENAFIL CITRATE	-0.178853		EFLOXATE	-0.189998
CEFPROZIL	-0.180885		GEMFIBROZIL	-0.178688		SUCRALOSE	-0.189918
ISOETHARINE MESYLATE	-0.180556		DIACERIN	-0.178613		MOGUISTEINE	-0.18988
SUCCINYLSULFATHIAZOLE	-0.180525		SALSALATE	-0.178519		LOMUSTINE	-0.189788
FOSFOSAL	-0.180507		MICONAZOLE NITRATE	-0.17839		SALICYLIC ACID	-0.189763
CYCLIZINE	-0.180216		TROPICAMIDE	-0.178311		DEHYDROCHOLIC ACID	-0.189721
DONEPEZIL HYDROCHLORIDE	-0.180201		MODALINE SULFATE	-0.178189		CHLORMADINONE ACETATE	-0.189689
TICLOPIDINE HYDROCHLORIDE	-0.179807		CEFUROXIME SODIUM	-0.178131		SYMCLOSENE	-0.18964
EDETATE DISODIUM	-0.179689		FLUNIXIN MEGLUMINE	-0.177952		GALANTAMINE	-0.189425
PRIMIDONE	-0.179635		MIANSERIN HYDROCHLORIDE	-0.177884		FUSIDIC ACID	-0.189356
TAURINE	-0.179087		CETIRIZINE HYDROCHLORIDE	-0.177762		CHLORTETRACYCLINE HYDROCHLORIDE	-0.189214
LINEZOLID	-0.179078		CLOFIBRIC ACID	-0.177743		AMODIAQUINE DIHYDROCHLORIDE	-0.188964
AZELASTINE HYDROCHLORIDE	-0.179028		HYOSCYAMINE	-0.177732		ACEDAPSONE	-0.188961
GUAIACOL	-0.178444		TRICHLORMETHIAZIDE	-0.177562		PHENYLETHYL ALCOHOL	-0.188899
PAROMOMYCIN SULFATE	-0.17842		CHLOROTHIAZIDE	-0.177369		ATRACURIUM BESYLATE	-0.18881
NALIDIXIC ACID	-0.178151		MEFLOQUINE	-0.17726		BENDROFLUMETHIAZIDE	-0.188712
PREDNISOLONE SODIUM PHOSPHATE	-0.178063		TRIACETIN	-0.177238		CLINAFOXACIN HYDROCHLORIDE	-0.188514
STAVUDINE	-0.178059		GABAPENTIN	-0.177173		THIOTEPA	-0.188497
LOBENDAZOLE	-0.178037		GLYCOPYRROLATE	-0.177059		DIAZOXIDE	-0.188443
COTININE	-0.17791		NICOPHOLINE	-0.176976		OSELTAMIVIR PHOSPHATE	-0.18839
PREDNISOLONE ACETATE	-0.177761		ROLITETRACYCLINE	-0.176787		ANTIPYRINE	-0.188355
KETANSERIN TARTRATE	-0.177178		ROPINIROLE HYDROCHLORIDE	-0.176782		ENTACAPONE	-0.18831
SULFAQUINOXALINE SODIUM	-0.177037		RIFAMPIN	-0.176764		CITRIC ACID	-0.188299
BENZYL ISOTHIOCYANATE	-0.177022		NOSCAPINE HYDROCHLORIDE	-0.176701		ARECOLINE HYDROBROMIDE	-0.18818
ETHYLNOREPINEPHRINE HYDROCHLORIDE	-0.176931		ERDOSTEINE	-0.176485		ORNITHINE HYDROCHLORIDE	-0.18813
DICLOXACILLIN SODIUM	-0.176892		OSELTAMIVIR PHOSPHATE	-0.176468		SALICIN	-0.188076
DAPSONE	-0.176745		CRESOPIRINE	-0.176375		TETROQUINONE	-0.187769
ALENDRONATE SODIUM	-0.176634		MEPIVACAINE HYDROCHLORIDE	-0.176299		NICOTINYL ALCOHOL TARTRATE	-0.187666
SULFISOXAZOLE ACETYL	-0.176341		PROCYCLIDINE HYDROCHLORIDE	-0.176144		BEMOTRIZINOL	-0.187587
AZLOCILLIN SODIUM	-0.176291		STREPTOZOSIN	-0.176118		XYLAZINE	-0.187542
NYSTATIN	-0.176289		CEFOXITIN SODIUM	-0.176021		gamma-AMINOBUTYRIC ACID	-0.187394
FAMCICLOVIR	-0.176227		ETHAMBUTOL HYDROCHLORIDE	-0.175953		ERYTHRITOL	-0.187326
TOLTRAZURIL	-0.176215		ZIDOVUDINE [AZT]	-0.17586		HYMECHROME	-0.187309
ROFECOXIB	-0.176188		QUINAPRILAT	-0.175624		ERGOTAMINE TARTRATE	-0.187221
MENADIONE	-0.176162		DIBUTYL PHTHALATE	-0.175592		ETHYL PARABEN	-0.187213
OXICONAZOLE NITRATE	-0.176133		RESERPINE	-0.175418		MONTELUKAST SODIUM	-0.186932
GLIPIZIDE	-0.1758		CITRIC ACID	-0.17526		DYCLONINE HYDROCHLORIDE	-0.186916
VORICONAZOLE	-0.175487		CYPERMETHRIN	-0.175248		DEXTROAMPHETAMINE SULFATE	-0.186838
BROMHEXINE HYDROCHLORIDE	-0.175435		AMITRAZ	-0.175242		TRIPELENNAMINE CITRATE	-0.186717
METAXALONE	-0.175348		DIZOCILPINE MALEATE	-0.175194		CYROMAZINE	-0.186648
ZIPRASIDONE MESYLATE	-0.175293		ALTRETAMINE	-0.174888		DIPHENYLPYRALINE HYDROCHLORIDE	-0.186459
URETHANE	-0.174961		KANAMYCIN A SULFATE	-0.174718		MIZORIBINE	-0.186384
CAPTAMINE	-0.174809		AZELASTINE HYDROCHLORIDE	-0.174715		TETRAMIZOLE HYDROCHLORIDE	-0.186302
ACARBOSE	-0.174783		PIPEMIDIC ACID	-0.17471		BUCLADESINE	-0.186262
NONIVAMIDE	-0.174627		ORPHENADRINE CITRATE	-0.174693		BENZTHIAZIDE	-0.186203
TRIHEXYPHENIDYL HYDROCHLORIDE	-0.174533		GANCICLOVIR	-0.174581		ESTRIOL	-0.186048
ESOMEPRAZOLE POTASSIUM	-0.17433		DYDROGESTERONE	-0.17434		DESIPRAMINE HYDROCHLORIDE	-0.185992
PHENYLEPHRINE HYDROCHLORIDE	-0.17427		VIDARABINE	-0.174226		CEFDITORIN PIVOXIL	-0.185928
TRICLOSAN	-0.17418		URSODIOL	-0.174215		LOPERAMIDE HYDROCHLORIDE	-0.185881
PREDNICARBATE	-0.174077		DROSPIRENONE	-0.174054		ERYTHROMYCIN ETHYLSUCCINATE	-0.185646
FlUMAZENIL	-0.17386		THEOPHYLLINE	-0.174025		ACTINOQUINOL SODIUM	-0.185603
CYCLOSERINE (D)	-0.173683		DILOXANIDE FUROATE	-0.17401		CAFFEINE	-0.185196
ETOSALAMIDE	-0.173529		SPARTEINE SULFATE	-0.173876		ERYTHROMYCIN ESTOLATE	-0.185021
PANTHENOL (dl)	-0.173508		VIGABATRIN	-0.173768		MELPERONE HYDROCHLORIDE	-0.18499
CHLOROGUANIDE HYDROCHLORIDE	-0.173158		AMINOPYRINE	-0.173765		SPECTINOMYCIN HYDROCHLORIDE	-0.184939
ETHOXZOLAMIDE	-0.173019		ACEDAPSONE	-0.17371		ALMOTRIPTAN	-0.184897
ACEBUTOLOL HYDROCHLORIDE	-0.172648		FUROSEMIDE	-0.173354		STAVUDINE	-0.184787
DIAZOXIDE	-0.172502		TOLMETIN SODIUM	-0.17333		CYCLOBENZAPRINE HYDROCHLORIDE	-0.184738
MECLOFENAMATE SODIUM	-0.172461		GUANIDINE HYDROCHLORIDE	-0.173308		TRIHEXYPHENIDYL HYDROCHLORIDE	-0.184672
STREPTOMYCIN SULFATE	-0.17244		TOLNAFTATE	-0.173126		DESOXYCORTICOSTERONE ACETATE	-0.184578
COUMARIN	-0.172438		BACLOFEN	-0.172954		UREA	-0.184533
METHSCOPOLAMINE BROMIDE	-0.171467		NIMESULIDE	-0.172815		BUTOCONAZOLE	-0.18453
CARBARIL	-0.171376		PRIMAQUINE PHOSPHATE	-0.172719		VALSARTAN	-0.184516
MANIDIPINE HYDROCHLORIDE	-0.17114		AMPYZINE SULFATE	-0.17262		CEFPODOXIME PROXETIL	-0.184516
TANNIC ACID	-0.171129		DOXORUBICIN	-0.172542		ATROPINE OXIDE	-0.184434
ZALCITABINE	-0.171109		BETHANECHOL CHLORIDE	-0.172452		BUCETIN	-0.184416
ORNIDAZOLE	-0.171001		TRANDOLAPRIL	-0.172355		SUMATRIPTAN SUCCINATE	-0.184298
FLUROTHYL	-0.170982		BROMHEXINE HYDROCHLORIDE	-0.172131		SULFAQUINOXALINE SODIUM	-0.184231
ETOMIDATE	-0.170862		IDOXURIDINE	-0.172069		CEFPIRAMIDE	-0.184196
TENOFOVIR	-0.170737		GADOTERIDOL	-0.171992		PHENSUCCIMIDE	-0.184107
SULFAMETHIZOLE	-0.170526		PROMETHAZINE HYDROCHLORIDE	-0.171836		AMINOPYRINE	-0.184041
SPARFLOXACIN	-0.17043		DIACETAMATE	-0.171823		VARDENAFIL HYDROCHLORIDE	-0.183955
DIPYRIDAMOLE	-0.170342		DESLORATIDINE	-0.171791		CEPHALOSPORIN C SODIUM	-0.183929
PICOLAMINE	-0.170276		BACITRACIN	-0.171759		SODIUM MONOFLUOROPHOSPHATE	-0.183597
ALTRENOGEST	-0.1701		TOCAINIDE HYDROCHLORIDE	-0.171581		PROPOFOL	-0.183566
BENZOXIQUINE	-0.169972		TIAPRIDE HYDROCHLORIDE	-0.171406		MEFLOQUINE	-0.183173
CORTISONE ACETATE	-0.169891		FLOPROPIONE	-0.171365		CARNITINE (dl) HYDROCHLORIDE	-0.182884
MEPARTRICIN	-0.169859		NILUTAMIDE	-0.171319		PRASUGREL	-0.182829
DYPHYLLINE	-0.169706		BORNYL ACETATE	-0.171214		NITROMIDE	-0.182814
ZOMEPIRAC SODIUM	-0.169592		alpha-TOCHOPHEROL	-0.171104		EDARAVONE	-0.182734
EZETIMIBE	-0.169494		METICRANE	-0.171002		TRIFLUOPERAZINE HYDROCHLORIDE	-0.182667
SPIPERONE	-0.169476		ETHENZAMIDE	-0.170816		TINIDAZOLE	-0.182299
DIXANTHOGEN	-0.169285		CEFTAZIDIME	-0.170788		AMMONIUM LACTATE	-0.182243
FLORFENICOL	-0.169067		MEBEVERINE HYDROCHLORIDE	-0.170769		ZALCITABINE	-0.182115
VINCAMINE	-0.16902		AZACITIDINE	-0.170659		SORBITOL	-0.18205
MOXIFLOXACIN HYDROCHLORIDE	-0.169006		DIXANTHOGEN	-0.170176		FENACLON	-0.181992
DEBRISOQUIN SULFATE	-0.168892		DOXAZOSIN MESYLATE	-0.170108		IFOSFAMIDE	-0.181901
BUTYL PARABEN	-0.168855		CARBAMAZEPINE	-0.170099		GLYCOPYRROLATE	-0.181841
ASCORBIC ACID	-0.168689		METHYCLOTHIAZIDE	-0.170098		PHENOTHRIN	-0.181838
CILOSTAZOL	-0.1685		CYCLOTHIAZIDE	-0.169999		LINEZOLID	-0.18182
RIBAVIRIN	-0.1684		BUSULFAN	-0.169829		FLUROTHYL	-0.181359
BEZAFIBRATE	-0.168356		AMINOPTERIN	-0.169776		PAZUFLOXACIN MESYLATE	-0.181156
DIETHYLTOLUAMIDE	-0.168325		MITOXANTRONE HYDROCHLORIDE	-0.169543		SODIUM LACTATE	-0.181115
CARBIDOPA	-0.167974		TRAMADOL HYDROCHLORIDE	-0.169516		OROTIC ACID	-0.18106
TRANEXAMIC ACID	-0.167963		ETHOTOIN	-0.16926		CARBENOXOLONE SODIUM	-0.18098
NEFIRACETAM	-0.167736		FlUMAZENIL	-0.169226		NETILMICIN SULFATE	-0.180829
APRAMYCIN SULFATE	-0.167537		TRIMETHOBENZAMIDE HYDROCHLORIDE	-0.169147		GLICLAZIDE	-0.180797
PYRVINIUM PAMOATE	-0.167477		CANRENOIC ACID, POTASSIUM SALT	-0.169057		BENOXINATE HYDROCHLORIDE	-0.180643
TRIMETHADIONE	-0.167454		VORICONAZOLE	-0.169031		ETHAMBUTOL HYDROCHLORIDE	-0.18062
MELPHALAN	-0.167274		ARIPIPRAZOLE	-0.169016		TELENZEPINE HYDROCHLORIDE	-0.180578
CEFONICID SODIUM	-0.167172		IOVERSOL	-0.168973		EXEMESTANE	-0.180567
PANTOPRAZOLE	-0.16681		RETINOL	-0.168721		SCOPOLAMINE HYDROBROMIDE	-0.180559
FLUCYTOSINE	-0.166685		GLIMEPIRIDE	-0.168719		ESTRADIOL	-0.180337
SEMUSTINE	-0.166649		TRIAMTERENE	-0.168711		PIRENZEPINE HYDROCHLORIDE	-0.18004
DEXIBUPROFEN	-0.16663		ALEXIDINE HYDROCHLORIDE	-0.168508		CIPROFIBRATE	-0.179707
COLFORSIN	-0.166268		THIOTHIXENE	-0.168453		VECURONIUM BROMIDE	-0.179425
DIPHENYLPYRALINE HYDROCHLORIDE	-0.166236		ETHACRYNIC ACID	-0.168281		PROBENECID	-0.179322
PIOGLITAZONE HYDROCHLORIDE	-0.166186		SUCRALOSE	-0.168237		SPIRONOLACTONE	-0.17913
DIZOCILPINE MALEATE	-0.166044		PEMETREXED	-0.168216		CORTISONE	-0.179108
ACECAINIDE HYDROCHLORIDE	-0.166006		ACETYLCYSTEINE	-0.168014		DIMENHYDRINATE	-0.179072
DOXIFLURIDINE	-0.165709		OLMESARTAN MEDOXOMIL	-0.167937		PHENINDIONE	-0.179067
ESTROPIPATE	-0.165404		KHELLIN	-0.167871		SALICYLAMIDE	-0.179062
DISOPYRAMIDE PHOSPHATE	-0.165182		SULINDAC	-0.167778		BUTACAINE	-0.178822
VIOMYCIN SULFATE	-0.165108		TYLOSIN TARTRATE	-0.167722		PIPOBROMAN	-0.178753
ETHOTOIN	-0.165092		CLENBUTEROL HYDROCHLORIDE	-0.167631		TERFENADINE	-0.178725
SERATRODAST	-0.164932		SULFACHLORPYRIDAZINE	-0.167531		MOLINDONE HYDROCHLORIDE	-0.178539
MIDODRINE HYDROCHLORIDE	-0.164847		PASINIAZID	-0.167492		MECAMYLAMINE HYDROCHLORIDE	-0.178368
PIPERONYL BUTOXIDE	-0.164686		PIZOTYLINE MALATE	-0.167475		CARMUSTINE	-0.178367
PENTOXIFYLLINE	-0.164617		CEFTIOFUR HYDROCHLORIDE	-0.167159		TODRALAZINE HYDROCHLORIDE	-0.178272
SULFASALAZINE	-0.164614		PAROXETINE HYDROCHLORIDE	-0.167157		QUINAPRILAT	-0.178173
THALIDOMIDE	-0.164537		CLOZAPINE	-0.166954		CINOXACIN	-0.178141
HYDROXYPROGESTERONE CAPROATE	-0.16445		GATIFLOXACIN	-0.166935		ACESULFAME POTASSIUM	-0.178139
DOPAMINE HYDROCHLORIDE	-0.164356		PYRILAMINE MALEATE	-0.166771		LEVOSIMENDAN	-0.178069
GUANFACINE HYDROCHLORIDE	-0.164355		AMINOPENTAMIDE SULFATE	-0.166715		TORSEMIDE	-0.178033
AMINOLEVULINIC ACID HYDROCHLORIDE	-0.163803		BUFLOMEDIL HYDROCHLORIDE	-0.166664		CEFTIOFUR HYDROCHLORIDE	-0.178027
CYCLOTHIAZIDE	-0.163538		ESTROPIPATE	-0.166639		ADENOSINE PHOSPHATE	-0.177991
BEPRIDIL HYDROCHLORIDE	-0.163481		METOCLOPRAMIDE HYDROCHLORIDE	-0.166478		SUCCINYLSULFATHIAZOLE	-0.177981
MEPHENYTOIN	-0.163003		CIMETIDINE	-0.166465		PIPERACETAZINE	-0.177957
TIGECYCLINE	-0.162859		TOLTRAZURIL	-0.16631		SARAFLOXACIN HYDROCHLORIDE	-0.177939
SODIUM PHENYLBUTYRATE	-0.162849		SULFAQUINOXALINE SODIUM	-0.166268		PYRIMETHAMINE	-0.17787
PIDOLIC ACID	-0.16282		IFOSFAMIDE	-0.166249		BISOCTRIZOLE	-0.177249
DIMETRIDAZOLE	-0.162735		CITICOLINE	-0.166109		FIPEXIDE HYDROCHLORIDE	-0.177218
NEOMYCIN SULFATE	-0.162607		SODIUM OXYBATE	-0.166011		PROMETHAZINE HYDROCHLORIDE	-0.176926
TIOCONAZOLE	-0.162443		beta-NAPHTHOL	-0.165933		DICLOFENAC SODIUM	-0.176869
BENZYDAMINE HYDROCHLORIDE	-0.162339		ORBIFLOXACIN	-0.165869		CLOPIDOGREL SULFATE	-0.176787
TYLOSIN TARTRATE	-0.16231		TOLBUTAMIDE	-0.165718		CROMOLYN SODIUM	-0.176666
DIOSMIN	-0.16221		HYCANTHONE	-0.16556		FLUVOXAMINE MALEATE	-0.176582
TRISODIUM ETHYLENEDIAMINE TETRACETATE	-0.162191		GLYBURIDE	-0.165549		RIBOFLAVIN 5-PHOSPHATE SODIUM	-0.176507
SALICYLANILIDE	-0.161745		ALPRENOLOL	-0.165412		ALISKIREN HEMIFUMARATE	-0.176472
EPRINOMECTIN	-0.161608		CYACETACIDE	-0.165381		PYRETHRINS	-0.176347
CLINDAMYCIN HYDROCHLORIDE	-0.161549		PENICILLIN V POTASSIUM	-0.165369		LANATOSIDE C	-0.176265
CHLOROACETOXYQUINOLINE	-0.161404		ACADESINE	-0.165315		NONOXYNOL-9	-0.175656
CHOLINE CHLORIDE	-0.16113		COLISTIMETHATE SODIUM	-0.165221		DESVENLAFAXINE SUCCINATE	-0.175609
ATRACURIUM BESYLATE	-0.160644		LACTOSE MONOHYDRATE	-0.165136		ACEBUTOLOL HYDROCHLORIDE	-0.175531
SODIUM LACTATE	-0.160584		SULFAGUANIDINE	-0.164902		COLISTIMETHATE SODIUM	-0.175494
SELAMECTIN	-0.160526		NAPROXEN(+)	-0.164861		BENZYL BENZOATE	-0.17541
SPECTINOMYCIN HYDROCHLORIDE	-0.160205		PAPAVERINE HYDROCHLORIDE	-0.16472		MORANTEL CITRATE	-0.175339
AKLOMIDE	-0.16001		IMATINIB	-0.1646		TERBUTALINE HEMISULFATE	-0.175302
PEMETREXED	-0.159792		SULFADIAZINE	-0.164503		TRAMADOL HYDROCHLORIDE	-0.17521
NETILMICIN SULFATE	-0.159673		CARBOPLATIN	-0.164473		KHELLIN	-0.175157
HYDROCORTISONE VALERATE	-0.159622		PRASTERONE ACETATE	-0.164301		RAMIPRIL	-0.175082
NITHIAMIDE	-0.15961		ALVERINE CITRATE	-0.164301		ANETHOLE	-0.175045
TRIMIPRAMINE MALEATE	-0.159395		SULFAMERAZINE	-0.164244		TYROSINE	-0.174952
CYCLOSPORINE	-0.159389		ELTANOLONE	-0.16419		OCTODRINE	-0.174902
PAPAVERINE HYDROCHLORIDE	-0.159113		ACETOPHENAZINE MALEATE	-0.164087		VIOMYCIN SULFATE	-0.174825
LAMOTRIGINE	-0.159109		PICONOL	-0.164002		METHYLERGONOVINE MALEATE	-0.174702
EXEMESTANE	-0.159076		QUININE SULFATE	-0.16398		TILMICOSIN	-0.174623
AMINOPENTAMIDE SULFATE	-0.158974		BENDROFLUMETHIAZIDE	-0.163924		NIALAMIDE	-0.174521
AMYLENE HYDRATE	-0.158901		IVERMECTIN	-0.163906		LEVONORGESTREL	-0.174476
BURAMATE	-0.158741		SPIRAMYCIN	-0.163878		CITALOPRAM HYDROBROMIDE	-0.174427
HOMOSALATE	-0.158736		AMODIAQUINE DIHYDROCHLORIDE	-0.163806		NIFUROXAZIDE	-0.174315
GADOTERIDOL	-0.158604		TROSPIUM CHLORIDE	-0.163705		MELENGESTROL ACETATE	-0.17416
LEVALBUTEROL HYDROCHLORIDE	-0.15845		BAMBUTEROL HYDROCHLORIDE	-0.163469		ASCORBIC ACID	-0.174115
ETHOPABATE	-0.15832		PROMAZINE HYDROCHLORIDE	-0.16344		PIOGLITAZONE HYDROCHLORIDE	-0.173703
MESNA	-0.158022		meta-CRESYL ACETATE	-0.163432		ETHIONAMIDE	-0.173645
DROSPIRENONE	-0.158022		MENBUTONE	-0.163295		CHLORPROPAMIDE	-0.173619
MEPARFYLON	-0.157913		TRISODIUM ETHYLENEDIAMINE TETRACETATE	-0.163068		ALTRETAMINE	-0.173424
PYRIDOXINE	-0.157869		TIMOLOL MALEATE	-0.162987		GALLIC ACID	-0.173371
MELOXICAM SODIUM	-0.157834		ARECOLINE HYDROBROMIDE	-0.162938		TRIAMTERENE	-0.173315
BENZOCLIDINE	-0.157737		OXINIACIC ACID	-0.162878		OXYPHENBUTAZONE	-0.173101
PENTAGASTRIN	-0.157649		RONIDAZOLE	-0.162846		MECLOFENAMATE SODIUM	-0.173036
METHYLTHIOURACIL	-0.157637		CLAVULANATE LITHIUM	-0.162609		TAURINE	-0.172892
LAMIVUDINE	-0.157101		alpha-TOCHOPHERYL ACETATE	-0.16251		CEFTRIAXONE SODIUM TRIHYDRATE	-0.172705
BUMETANIDE	-0.157053		TRICHLORFON	-0.162335		NATEGLINIDE	-0.172581
IPROHEPTINE	-0.156761		IBUPROFEN	-0.162323		CYTARABINE	-0.172462
MUPIROCIN	-0.15627		CHLOROXYLENOL	-0.162257		ACETYL-L-LEUCINE	-0.172407
D-(+)-MALTOSE	-0.155976		ZALEPLON	-0.162125		DIACERIN	-0.172406
CLOMIPHENE CITRATE	-0.155965		HYDROXYAMPHETAMINE HYDROBROMIDE	-0.162098		EUCATROPINE HYDROCHLORIDE	-0.172348
LIPOAMIDE	-0.155649		PYRITHIONE ZINC	-0.162082		SODIUM TETRADECYL SULFATE	-0.172333
BENZALKONIUM CHLORIDE	-0.155533		HEXACHLOROPHENE	-0.162013		BUTYLATED HYDROXYTOLUENE	-0.172316
DOCUSATE SODIUM	-0.155521		FEBUXOSTAT	-0.161964		LONIDAMINE	-0.172102
THONZONIUM BROMIDE	-0.155483		PROPOXUR	-0.161899		TOLTRAZURIL	-0.171966
ISOXSUPRINE HYDROCHLORIDE	-0.155194		2-THIOURACIL	-0.161876		TRANYLCYPROMINE SULFATE	-0.171952
SARAFLOXACIN HYDROCHLORIDE	-0.155064		AMMONIUM LACTATE	-0.16186		IDRAMANTONE	-0.171919
PIPERIDOLATE HYDROCHLORIDE	-0.154625		APRAMYCIN SULFATE	-0.161673		ESTRADIOL CYPIONATE	-0.171826
EPINEPHRINE BITARTRATE	-0.154571		PIPERONYL BUTOXIDE	-0.161641		NIMODIPINE	-0.171825
CITICOLINE	-0.154522		ESZOPICLONE	-0.161638		PAMABROM	-0.171383
CEFPODOXIME PROXETIL	-0.15435		SODIUM LACTATE	-0.161574		DIXANTHOGEN	-0.171277
GEMIFLOXACIN MESYLATE	-0.154207		FENOFIBRIC ACID	-0.161533		PRULIFLOXACIN	-0.171239
OCTODRINE	-0.154094		CEFAMANDOLE NAFATE	-0.161487		DAPSONE	-0.17119
ACECLOFENAC	-0.153694		LORNOXICAM	-0.161451		ACENOCOUMAROL	-0.171133
METHYCLOTHIAZIDE	-0.15359		AMINOHYDROXYBUTYRIC ACID	-0.161416		NEOSTIGMINE BROMIDE	-0.171106
TRIFLUOPERAZINE HYDROCHLORIDE	-0.153556		OFLOXACIN	-0.161387		FINASTERIDE	-0.171057
OLANZAPINE	-0.15338		PRIMIDONE	-0.161215		EVANS BLUE	-0.170931
TRAMADOL HYDROCHLORIDE	-0.153064		DICLORALUREA	-0.161204		CYPERMETHRIN	-0.170845
ROXATIDINE ACETATE HYDROCHLORIDE	-0.153041		DOCOSANOL	-0.161203		BETAHISTINE HYDROCHLORIDE	-0.170808
QUIPAZINE MALEATE	-0.152592		DOCUSATE SODIUM	-0.161192		PYRAZINAMIDE	-0.170683
ANETHOLE	-0.152559		SULFAMONOMETHOXINE	-0.16098		FENIPENTOL	-0.170665
RISPERIDONE	-0.152461		SERTRALINE HYDROCHLORIDE	-0.160954		TROCLOSENE POTASSIUM	-0.170635
OLMESARTAN MEDOXOMIL	-0.1523		PYRANTEL PAMOATE	-0.160935		SULFAPYRIDINE	-0.170618
SALICIN	-0.152104		GABOXADOL HYDROCHLORIDE	-0.160823		BIOTIN	-0.170497
MEGLUTOL	-0.152053		AMLEXANOX	-0.16074		CYCLOSPORINE	-0.170494
MEDRYSONE	-0.151966		ETHIONAMIDE	-0.160714		METITEPINE MALEATE	-0.170466
AMOROLFINE HYDROCHLORIDE	-0.151662		DOXOFYLLINE	-0.160544		PENICILLIN V POTASSIUM	-0.170369
BUSPIRONE HYDROCHLORIDE	-0.151648		TILMICOSIN	-0.160537		LOXOPROFEN	-0.170272
ACETOHEXAMIDE	-0.15159		CHLORPHENIRAMINE MALEATE	-0.160478		GLYBURIDE	-0.170233
PIPENZOLATE BROMIDE	-0.151382		NIFLUMIC ACID	-0.160431		DESONIDE	-0.170202
ERGOTAMINE TARTRATE	-0.15137		LEVALBUTEROL HYDROCHLORIDE	-0.160205		ACAMPROSATE CALCIUM	-0.17016
CEFUROXIME AXETIL	-0.151348		IDEBENONE	-0.160198		SULFAMETHOXAZOLE	-0.169982
TENOXICAM	-0.151033		RESORCINOL	-0.160161		FOMEPIZOLE	-0.169935
NEFAZODONE HYDROCHLORIDE	-0.150816		LITHIUM CITRATE	-0.159909		PIDOLIC ACID	-0.169674
EDOXUDINE	-0.150749		PROBENECID	-0.159783		ETIDRONATE DISODIUM	-0.16965
SANGUINARIUM CHLORIDE	-0.150703		RABEPRAZOLE SODIUM	-0.159581		NITARSONE	-0.169613
GENTAMICIN SULFATE	-0.150697		MEPIROXOL	-0.159423		MANIDIPINE HYDROCHLORIDE	-0.169432
ERYTHROSINE SODIUM	-0.150479		PIPERAZINE	-0.15935		ISRADIPINE	-0.169345
FENBENDAZOLE	-0.15047		FLORFENICOL	-0.159316		NALBUPHINE HYDROCHLORIDE	-0.16927
ACIPIMOX	-0.150429		NISOLDIPINE	-0.159241		RAMELTEON	-0.169248
PROCODAZOLE	-0.15007		HYDROCORTISONE PHOSPHATE TRIETHYLAMINE	-0.159223		HYDROXYPROGESTERONE CAPROATE	-0.169158
PROSCILLARIDIN	-0.149802		FLUMETHASONE	-0.159193		CAPECITABINE	-0.169101
LOVASTATIN	-0.149708		CARSALAM	-0.15915		THIAMINE	-0.16869
BENZOIC ACID	-0.149567		SALICYLAMIDE	-0.159136		KETANSERIN TARTRATE	-0.168659
NIFENAZONE	-0.149349		CANDESARTAN CILEXTIL	-0.159043		CEFOTAXIME SODIUM	-0.16862
THIOGUANINE	-0.14919		ORNIDAZOLE	-0.159026		TERCONAZOLE	-0.168614
OXYCLOZANIDE	-0.149143		ETHISTERONE	-0.159023		FUROSEMIDE	-0.16852
ERYTHROMYCIN ESTOLATE	-0.149077		RIVASTIGMINE TARTRATE	-0.158977		AZELAIC ACID	-0.16831
DIMENHYDRINATE	-0.14894		TIOCONAZOLE	-0.158963		SULBACTAM	-0.168176
CREATININE	-0.148829		OXYPHENONIUM BROMIDE	-0.158878		DORAMECTIN	-0.16808
TRIMEPRAZINE TARTRATE	-0.148479		RIFAXIMIN	-0.158834		LOBELINE HYDROCHLORIDE	-0.168055
ATOMOXETINE HYDROCHLORIDE	-0.148033		SECNIDAZOLE	-0.1587		MOXIDECTIN	-0.168048
CLIDINIUM BROMIDE	-0.147766		NITARSONE	-0.158414		1S,2R-PHENYLPROPANOLAMINE HYDROCHLORIDE	-0.168016
GANCICLOVIR	-0.147614		DULOXETINE HYDROCHLORIDE	-0.158297		DOMPERIDONE	-0.167897
URSODIOL	-0.14744		PYRIMETHAMINE	-0.158284		LAMIVUDINE	-0.167867
PIZOTYLINE MALATE	-0.147366		NIFUROXAZIDE	-0.158215		LORATADINE	-0.167731
DYDROGESTERONE	-0.14662		OXYQUINOLINE SULFATE	-0.158096		UNDECYLENIC ACID	-0.167696
PIPAMPERONE	-0.146153		XYLOMETAZOLINE HYDROCHLORIDE	-0.158019		DIAVERIDINE	-0.167677
CINOXACIN	-0.146051		DIMERCAPROL	-0.158007		CHLORPYRIFOS	-0.167592
FENACLON	-0.145989		FLUOCINONIDE	-0.157951		TRIPROLIDINE HYDROCHLORIDE	-0.16759
TRIAMCINOLONE	-0.145961		SPIRONOLACTONE	-0.157779		PIPEMIDIC ACID	-0.167552
DANTROLENE SODIUM	-0.145945		SULFATHIAZOLE	-0.157672		AZITHROMYCIN	-0.167542
FEXOFENADINE HYDROCHLORIDE	-0.145683		PYRETHRINS	-0.157636		SULFADOXINE	-0.167522
METHYSERGIDE MALEATE	-0.145664		PROCHLORPERAZINE EDISYLATE	-0.157578		PREGNENOLONE SUCCINATE	-0.167263
MEBEVERINE HYDROCHLORIDE	-0.145442		SULFACETAMIDE	-0.157434		MENBUTONE	-0.16688
TRIAMTERENE	-0.145316		PROPANTHELINE BROMIDE	-0.157424		NEOMYCIN SULFATE	-0.166838
ERYTHROMYCIN ETHYLSUCCINATE	-0.145259		THONZONIUM BROMIDE	-0.157317		COUMARIN	-0.166792
CHLORPHENIRAMINE MALEATE	-0.145218		TETRAHYDROZOLINE HYDROCHLORIDE	-0.15722		CHLOROGUANIDE HYDROCHLORIDE	-0.166638
CLARITHROMYCIN	-0.14517		MIZORIBINE	-0.157162		LITHIUM CITRATE	-0.166569
OXIDOPAMINE HYDROCHLORIDE	-0.144507		ACENOCOUMAROL	-0.157021		PIPERACILLIN SODIUM	-0.166252
PRALIDOXIME CHLORIDE	-0.144487		ACEBUTOLOL HYDROCHLORIDE	-0.156975		CEFUROXIME AXETIL	-0.166189
DEXAMETHASONE SODIUM PHOSPHATE	-0.144272		PREGABALIN	-0.156948		PIPENZOLATE BROMIDE	-0.166109
CEFUROXIME SODIUM	-0.144147		AFALANINE	-0.156905		VILAZODONE HYDROCHLORIDE	-0.166033
MODALINE SULFATE	-0.144107		CIANIDANOL	-0.156765		HEXAMETHONIUM BROMIDE	-0.165801
THIAMINE	-0.143656		ARSENIC TRIOXIDE	-0.156746		ESTRONE	-0.165784
BIFONAZOLE	-0.14355		ACEMETACIN	-0.156668		BUTYLATED HYDROXYANISOLE	-0.165577
DARIFENACIN HYDROBROMIDE	-0.143504		RAMIPRIL	-0.156564		THIRAM	-0.165521
ALGESTONE ACETOPHENIDE	-0.143401		CAMYLOFINE DIHYDROCHLORIDE	-0.156427		TETRACAINE HYDROCHLORIDE	-0.165399
SUCRALOSE	-0.14323		PANTHENOL (dl)	-0.15638		LORNOXICAM	-0.16529
MORANTEL CITRATE	-0.143068		INAMRINONE	-0.156283		AMPIROXICAM	-0.165262
CASANTHRANOL [cascaroside A shown]	-0.14291		ABAMECTIN (avermectin B1a shown)	-0.156215		ESTROPIPATE	-0.165054
ANISINDIONE	-0.14284		D-PHENYLALANINE	-0.15621		PHYTONADIONE	-0.16505
RAMELTEON	-0.142821		CHLORHEXIDINE DIHYDROCHLORIDE	-0.156172		BERBERINE CHLORIDE	-0.164951
METOLAZONE	-0.142219		MALATHION	-0.156109		PYRONARIDINE TETRAPHOSPHATE	-0.164847
ETHANOLAMINE OLEATE	-0.142111		TRIAMCINOLONE ACETONIDE	-0.156014		TILETAMINE HYDROCHLORIDE	-0.164644
DEFLAZACORT	-0.141704		ENALAPRIL MALEATE	-0.155884		ACEGLUTAMIDE	-0.164513
NORGESTIMATE	-0.141668		AMOXICILLIN	-0.155712		ETHYLNOREPINEPHRINE HYDROCHLORIDE	-0.164451
BETAMETHASONE SODIUM PHOSPHATE	-0.141602		KETOCONAZOLE	-0.155612		TRANEXAMIC ACID	-0.164394
MEFLOQUINE	-0.14155		SULFABENZAMIDE	-0.155342		ISOVALERAMIDE	-0.164361
THIAMPHENICOL	-0.141321		D-(+)-MALTOSE	-0.155321		PREGNENOLONE	-0.164348
RETINYL PALMITATE	-0.140838		GENISTEIN	-0.155218		MECYSTEINE HYDROCHLORIDE	-0.164275
GEMFIBROZIL	-0.14079		OCTISALATE	-0.155198		FOSFOSAL	-0.164273
PIPOBROMAN	-0.140544		ETHOSUXIMIDE	-0.155196		PENBUTOLOL SULFATE	-0.164249
CYCLANDELATE	-0.140153		FLUROTHYL	-0.155196		CYCLOSERINE (D)	-0.164032
METHYLENE BLUE	-0.139932		CILOSTAZOL	-0.155196		N-METHYL (-)EPHEDRINE [1R,2S]	-0.164013
ESTRAMUSTINE	-0.139697		CEFOTAXIME SODIUM	-0.155188		LOMEFLOXACIN HYDROCHLORIDE	-0.163843
AMIFOSTINE	-0.139261		PARGYLINE HYDROCHLORIDE	-0.155106		FEBUXOSTAT	-0.163767
CLOFIBRATE	-0.139073		HOMATROPINE METHYLBROMIDE	-0.154928		CEFONICID SODIUM	-0.163718
MAPROTILINE HYDROCHLORIDE	-0.138889		MITOTANE	-0.154882		FENOFIBRIC ACID	-0.163677
TORSEMIDE	-0.138574		DEFERIPRONE	-0.154809		HYDROQUINIDINE	-0.163521
SULFAMETHOXYPYRIDAZINE	-0.138309		LIPOAMIDE	-0.154771		CLEMASTINE FUMARATE	-0.163456
PHENTOLAMINE HYDROCHLORIDE	-0.138241		ACETAZOLAMIDE	-0.15476		TUAMINOHEPTANE SULFATE	-0.163414
MESTRANOL	-0.138235		TIGECYCLINE	-0.15474		CLOXACILLIN SODIUM	-0.163326
TRIMETHOPRIM	-0.138206		AMINOLEVULINIC ACID HYDROCHLORIDE	-0.154691		XYLOSE	-0.163247
AMCINONIDE	-0.137854		TICLOPIDINE HYDROCHLORIDE	-0.154559		MAPROTILINE HYDROCHLORIDE	-0.163144
MEMANTINE HYDROCHLORIDE	-0.137758		DECAMETHONIUM BROMIDE	-0.154469		LUMIRACOXIB	-0.163098
TOPIRAMATE	-0.137664		ROXARSONE	-0.154453		LASALOCID SODIUM	-0.162996
CINNARAZINE	-0.13765		EZETIMIBE	-0.154184		DEXPROPRANOLOL HYDROCHLORIDE	-0.162804
NONOXYNOL-9	-0.137627		ZOMEPIRAC SODIUM	-0.154178		ACETRIAZOIC ACID	-0.16277
AFALANINE	-0.137596		MILRINONE	-0.154168		SOTALOL HYDROCHLORIDE	-0.162743
PERPHENAZINE	-0.137445		BROMPERIDOL	-0.154141		NAFRONYL OXALATE	-0.162414
VANCOMYCIN HYDROCHLORIDE	-0.13736		COLISTIN SULFATE	-0.154132		CANRENONE	-0.16241
DIPHENHYDRAMINE HYDROCHLORIDE	-0.137289		ACETYL-L-LEUCINE	-0.15376		DARIFENACIN HYDROBROMIDE	-0.162391
ALBUTEROL	-0.137049		BUTACAINE	-0.153589		IPRONIAZID SULFATE	-0.162218
MEXENEONE	-0.136882		CEFPODOXIME PROXETIL	-0.153468		ALLYLTHIOUREA	-0.162115
NOSCAPINE HYDROCHLORIDE	-0.136786		SULFINPYRAZONE	-0.153419		PHTHALYLSULFATHIAZOLE	-0.161429
QUINAPRIL HYDROCHLORIDE	-0.136506		BENZBROMARONE	-0.153209		CAPOBENIC ACID	-0.161358
NALTREXONE HYDROCHLORIDE	-0.13635		CHLORPROMAZINE	-0.153092		CLIMBAZOLE	-0.161085
QUINETHAZONE	-0.136199		FENCLONINE	-0.153088		PROCAINE HYDROCHLORIDE	-0.16108
DESOXYCORTICOSTERONE ACETATE	-0.136158		ESOMEPRAZOLE POTASSIUM	-0.153086		PARAMETHADIONE	-0.160747
DESOXYMETASONE	-0.136111		ANTIMONY POTASSIUM TARTRATE TRIHYDRATE	-0.153028		STREPTOMYCIN SULFATE	-0.160714
NICERGOLINE	-0.136041		BRUCINE	-0.152782		APOMORPHINE HYDROCHLORIDE	-0.160655
TRICHLORMETHIAZIDE	-0.135957		CAPECITABINE	-0.152739		TEPOXALIN	-0.160563
GLUCOSAMINE HYDROCHLORIDE	-0.13582		CARZENIDE	-0.152622		ARGININE HYDROCHLORIDE	-0.160432
AMIODARONE HYDROCHLORIDE	-0.135587		CHLORTETRACYCLINE HYDROCHLORIDE	-0.15246		DEHYDROCHOLATE SODIUM	-0.160353
CEFOXITIN SODIUM	-0.135529		TOLPERISONE HYDROCHLORIDE	-0.15224		TETRACYCLINE HYDROCHLORIDE	-0.160142
ACEDAPSONE	-0.135429		ENROFLOXACIN	-0.152141		EDROPHONIUM CHLORIDE	-0.160116
NITRENDIPINE	-0.135193		ARGININE HYDROCHLORIDE	-0.151991		CLIOQUINOL	-0.160033
DIMETHADIONE	-0.135188		CEFDINIR	-0.15188		DECOQUINATE	-0.159937
KETOROLAC TROMETHAMINE	-0.135148		DYPHYLLINE	-0.15169		SPIRAMYCIN	-0.159863
ENTACAPONE	-0.135056		BISMUTH SUBSALICYLATE	-0.151687		TRANDOLAPRIL	-0.159742
CLONIDINE HYDROCHLORIDE	-0.135		MANGAFODIPIR TRISODIUM	-0.151644		CARBAMAZEPINE	-0.159593
MECLIZINE HYDROCHLORIDE	-0.134802		CLOPIDOL	-0.151501		SEVOFLURANE	-0.159375
DOMPERIDONE	-0.134776		ISOPROTERENOL HYDROCHLORIDE	-0.151438		NYSTATIN	-0.159294
BENZYL BENZOATE	-0.134648		CLIMBAZOLE	-0.151241		QUINESTROL	-0.159154
SPAGLUMIC ACID	-0.134515		SULFISOXAZOLE ACETYL	-0.15113		AMINOPTERIN	-0.159005
CARGLUMIC ACID	-0.134308		CYCLAMIC ACID	-0.151019		TENATOPRAZOLE	-0.158938
SULFACARBAMIDE	-0.134204		PICOLAMINE	-0.151015		FOSCARNET SODIUM	-0.158925
DYCLONINE HYDROCHLORIDE	-0.133886		ALENDRONATE SODIUM	-0.151014		RESERPINE	-0.158893
PHENOXYBENZAMINE HYDROCHLORIDE	-0.133858		DIPERODON HYDROCHLORIDE	-0.150759		AZELASTINE HYDROCHLORIDE	-0.158811
ROLITETRACYCLINE	-0.133754		METHYLATROPINE NITRATE	-0.150757		DOXYCYCLINE HYDROCHLORIDE	-0.158752
IMEXON	-0.13363		FLUVOXAMINE MALEATE	-0.150753		CIANIDANOL	-0.158581
CYSTEAMINE HYDROCHLORIDE	-0.133571		SULFASALAZINE	-0.150515		FENCLONINE	-0.158477
MONENSIN SODIUM (monensin A is shown)	-0.133358		OMEPRAZOLE	-0.150513		OXETHAZAINE	-0.158404
SULFANILAMIDE	-0.133309		IRBESARTAN	-0.15049		LETROZOLE	-0.158379
CHLORPROTHIXENE HYDROCHLORIDE	-0.133174		BUTAMBEN	-0.150454		CALCIUM CHLORIDE	-0.158272
THIOSTREPTON	-0.132598		CICLOPIROX OLAMINE	-0.150407		CEFOPERAZONE	-0.15806
CIPROFLOXACIN	-0.132569		RIBOSTAMYCIN SULFATE	-0.150269		AMINOHYDROXYBUTYRIC ACID	-0.157884
NICOTINYL ALCOHOL TARTRATE	-0.132443		METHYLBENZETHONIUM CHLORIDE	-0.150201		SULOCTIDIL	-0.157855
PICONOL	-0.132432		CHLORTHALIDONE	-0.149902		VIDARABINE	-0.157824
TUAMINOHEPTANE SULFATE	-0.132375		CISPLATIN	-0.149767		IDOXURIDINE	-0.157562
INDAPAMIDE	-0.1322		OXOLAMINE CITRATE	-0.149588		PRAZOSIN HYDROCHLORIDE	-0.157283
PROPOFOL	-0.131771		AMPICILLIN SODIUM	-0.149545		NITROXOLINE	-0.157175
CHLORTETRACYCLINE HYDROCHLORIDE	-0.131764		CLOPIDOGREL SULFATE	-0.149544		DIBUCAINE HYDROCHLORIDE	-0.156913
CHLORZOXAZONE	-0.131646		TRICLOSAN	-0.14938		PEFLOXACINE MESYLATE	-0.156833
MIGLITOL	-0.1312		QUETIAPINE	-0.149361		CARBIDOPA	-0.156768
ALTRETAMINE	-0.130961		TADALAFIL	-0.149284		NALOXONE HYDROCHLORIDE	-0.156762
CHLOROXYLENOL	-0.130952		TELITHROMYCIN	-0.149278		XYLOMETAZOLINE HYDROCHLORIDE	-0.156701
CHLOROXINE	-0.13087		RUTIN	-0.149232		DOPAMINE HYDROCHLORIDE	-0.156685
IMIPENEM	-0.130768		ETHAVERINE HYDROCHLORIDE	-0.149193		OXCARBAZEPINE	-0.156657
PRASUGREL	-0.130697		TENYLIDONE	-0.149085		DESLORATIDINE	-0.15656
ACYCLOVIR	-0.130565		ISOSORBIDE MONONITRATE	-0.149037		AMPYZINE SULFATE	-0.156526
BUPIVACAINE HYDROCHLORIDE	-0.129946		AMPIROXICAM	-0.148951		DIGITOXIN	-0.156481
TRIOXSALEN	-0.129548		CEFTIBUTEN	-0.148811		CEFDINIR	-0.156452
LORATADINE	-0.129499		HALAZONE	-0.148771		NEVIRAPINE	-0.156408
TADALAFIL	-0.129364		FOSFOSAL	-0.148584		TRIMETHOPRIM	-0.156405
NIMODIPINE	-0.129249		STREPTOMYCIN SULFATE	-0.148533		PHENYLEPHRINE HYDROCHLORIDE	-0.156384
TRIFLUPROMAZINE HYDROCHLORIDE	-0.129229		CORTISONE	-0.148521		DICLOXACILLIN SODIUM	-0.156095
AZITHROMYCIN	-0.129048		TRIMETOZINE	-0.148402		CYSTEAMINE HYDROCHLORIDE	-0.155989
PARAMETHADIONE	-0.128846		EFAROXAN HYDROCHLORIDE	-0.148219		RONIDAZOLE	-0.155948
TERFENADINE	-0.128718		SUMATRIPTAN SUCCINATE	-0.14816		INDAPAMIDE	-0.155932
SODIUM PHENYLACETATE	-0.128423		OROTIC ACID	-0.148099		TEMOZOLAMIDE	-0.155795
THONZYLAMINE HYDROCHLORIDE	-0.12809		BENFOTIAMINE	-0.147956		CEFSULODIN SODIUM	-0.15579
IOHEXOL	-0.128018		SULBACTAM	-0.147857		PRIMAQUINE PHOSPHATE	-0.155697
IMIQUIMOD	-0.128007		TETRACAINE HYDROCHLORIDE	-0.147854		FOSFOMYCIN CALCIUM	-0.155688
ALLYLTHIOUREA	-0.127818		SULISOBENZONE	-0.147447		D-(+)-MALTOSE	-0.155608
NEVIRAPINE	-0.127675		PRANOPROFEN	-0.147445		MEROPENEM	-0.155561
IOPANIC ACID	-0.127662		DIMENHYDRINATE	-0.147201		OXIGLUTATIONE DISODIUM SALT	-0.155522
TRIAMCINOLONE ACETONIDE	-0.127513		ARSANILIC ACID	-0.147191		DICLORALUREA	-0.155443
BENDROFLUMETHIAZIDE	-0.127503		NIMUSTINE	-0.1471		SODIUM PHENYLACETATE	-0.155435
HYDROFLUMETHIAZIDE	-0.127162		CYPROTERONE ACETATE	-0.147072		NATAMYCIN	-0.15525
EPHEDRINE (1R,2S) HYDROCHLORIDE	-0.127151		HYDRASTININE HYDROCHLORIDE	-0.146997		CLOFIBRATE	-0.15462
DICUMAROL	-0.126858		ETICLOPRIDE HYDROCHLORIDE	-0.146894		D-LACTITOL MONOHYDRATE	-0.154514
CLOPIDOGREL SULFATE	-0.126725		MENADIONE	-0.146891		OXYTETRACYCLINE	-0.154427
CHLORTHALIDONE	-0.126444		FLUFENAMIC ACID	-0.146781		AJMALINE	-0.154418
DROPROPIZINE	-0.12636		DIMPYLATE	-0.146631		DONEPEZIL HYDROCHLORIDE	-0.154389
FLOXURIDINE	-0.126042		CAFFEINE	-0.146599		DICHLOROPHEN	-0.154216
TRIMETOZINE	-0.125966		DEBRISOQUIN SULFATE	-0.146517		HALAZONE	-0.154172
CINOCTRAMIDE	-0.125707		ALMOTRIPTAN	-0.146511		ACETAMINOSALOL	-0.154104
DEXTROMETHORPHAN HYDROBROMIDE	-0.125531		LORATADINE	-0.146476		PRAZIQUANTEL	-0.154079
HYCANTHONE	-0.125472		DARIFENACIN HYDROBROMIDE	-0.146448		AMBROXOL HYDROCHLORIDE	-0.153888
NITROFURAZONE	-0.125449		EUCALYPTOL	-0.146446		DEXCHLORPHENIRAMINE MALEATE	-0.153849
NILUTAMIDE	-0.125256		SULFACARBAMIDE	-0.146398		TRIMETOZINE	-0.153724
RIMANTADINE HYDROCHLORIDE	-0.125237		CEPHAPIRIN SODIUM	-0.14634		ACEPROMAZINE MALEATE	-0.153586
NADIDE	-0.12488		TANDUTINIB	-0.146122		CHOLINE CHLORIDE	-0.153564
CHLOROBUTANOL	-0.124489		IPROHEPTINE	-0.14602		OCTINOXATE	-0.153518
ACTINOQUINOL SODIUM	-0.124441		TRIAMCINOLONE	-0.145987		REPAGLINIDE	-0.153463
NAFCILLIN SODIUM	-0.124309		ACETRIAZOIC ACID	-0.145953		BETAMIPRON	-0.153374
MELENGESTROL ACETATE	-0.124284		FIPRONIL	-0.145947		DIMESNA	-0.153321
PREGABALIN	-0.124177		KETOPROFEN	-0.145919		TRIMEBUTINE MALEATE	-0.15329
BIOTIN	-0.123895		CARVEDILOL PHOSPHATE	-0.145865		CYCLAMIC ACID	-0.153271
DIOXYBENZONE	-0.122954		DIMETHADIONE	-0.145811		EZETIMIBE	-0.153227
VIGABATRIN	-0.122827		PIROMIDIC ACID	-0.14581		RACEPHEDRINE HYDROCHLORIDE	-0.153145
BUTACAINE	-0.122665		ETHAMIVAN	-0.145765		TRIACETIN	-0.153099
CALCIUM GLUCEPTATE	-0.122263		ACYCLOVIR	-0.145732		LEVCYCLOSERINE	-0.153097
VALSARTAN	-0.122191		MERBROMIN	-0.145662		CITICOLINE	-0.152915
ADIPHENINE HYDROCHLORIDE	-0.122037		DILAZEP DIHYDROCHLORIDE	-0.145656		ARTENIMOL	-0.152911
FENOFIBRIC ACID	-0.12161		BISOPROLOL FUMARATE	-0.145297		BENFOTIAMINE	-0.152897
CYCLAMIC ACID	-0.121444		TRIENTINE HYDROCHLORIDE	-0.145168		FLOPROPIONE	-0.152896
OLSALAZINE SODIUM	-0.121306		MEQUINOL	-0.145091		TRICHLORFON	-0.152756
RESORCINOL MONOACETATE	-0.120918		THIODIGLYCOL	-0.145003		EUGENOL	-0.15253
DIPYRONE	-0.120902		CLIDINIUM BROMIDE	-0.144872		VALPROATE SODIUM	-0.152482
METHYLPHENIDATE HYDROCHLORIDE	-0.120895		OXYMETAZOLINE HYDROCHLORIDE	-0.144826		ONDANSETRON	-0.152406
CHLORPROMAZINE	-0.120789		SULFANITRAN	-0.144722		LEFLUNOMIDE	-0.152367
DOXEPIN HYDROCHLORIDE	-0.120779		ETOSALAMIDE	-0.144414		FEXOFENADINE HYDROCHLORIDE	-0.152263
RIVASTIGMINE TARTRATE	-0.120632		PAMABROM	-0.144291		ECAMSULE TRIETHANOLAMINE	-0.152259
HYDRALAZINE HYDROCHLORIDE	-0.120549		SURAMIN HEXASODIUM	-0.144277		OXYMETAZOLINE HYDROCHLORIDE	-0.152236
MOMETASONE FUROATE	-0.120328		CARBIMAZOLE	-0.144262		ORNIDAZOLE	-0.152187
VALPROATE SODIUM	-0.11998		CINOXACIN	-0.144167		PIMAGEDINE HYDROCHLORIDE	-0.152146
PREGNENOLONE	-0.11994		NITROXOLINE	-0.144154		SODIUM SALICYLATE	-0.152114
SENNOSIDE A	-0.119843		SULFAMETHAZINE	-0.143993		ACETAMINOPHEN	-0.151924
CARBIMAZOLE	-0.119594		CHLORMADINONE ACETATE	-0.143817		METHAZOLAMIDE	-0.151826
MICONAZOLE NITRATE	-0.119333		DIBUCAINE HYDROCHLORIDE	-0.143809		TROLEANDOMYCIN	-0.151799
ZOXAZOLAMINE	-0.119074		SPARFLOXACIN	-0.143809		LOBENDAZOLE	-0.151733
DICHLOROPHEN	-0.118955		PANTOTHENIC ACID(d) Na salt	-0.143805		NADIFLOXACIN	-0.15173
NEOSTIGMINE BROMIDE	-0.118931		TOLAZOLINE HYDROCHLORIDE	-0.143757		ISOTRETINON	-0.151492
RACTOPAMINE HYDROCHLORIDE	-0.118508		CITALOPRAM HYDROBROMIDE	-0.1437		TRETINOIN	-0.15133
METHOXSALEN	-0.118503		ITRACONAZOLE	-0.143666		CARBETAPENTANE CITRATE	-0.151279
GRAMICIDIN (gramicidin A shown)	-0.118475		MEROPENEM	-0.143659		GALLAMINE TRIETHIODIDE	-0.151113
IMIPRAMINE HYDROCHLORIDE	-0.118358		COLESEVALAM HYDROCHLORIDE (high mol wt copolymer @10mg/ml)	-0.143651		BUTYL PARABEN	-0.150962
AVOBENZONE	-0.118106		ORNITHINE HYDROCHLORIDE	-0.143573		ISOFLUPREDONE ACETATE	-0.150855
NITARSONE	-0.117896		COUMARIN	-0.143547		QUINIDINE GLUCONATE	-0.150686
METHYLERGONOVINE MALEATE	-0.117696		LUMIRACOXIB	-0.143377		GRANISETRON HYDROCHLORIDE	-0.150683
FORMESTANE	-0.117385		NITHIAMIDE	-0.143333		LOXAPINE SUCCINATE	-0.150633
PAROXYPROPIONE	-0.117271		DIFLUNISAL	-0.143191		ALENDRONATE SODIUM	-0.150375
ERYTHROMYCIN STEARATE	-0.116956		PREDNISOLONE TEBUTATE	-0.142998		PROCAINAMIDE HYDROCHLORIDE	-0.150331
DEXAMETHASONE	-0.116714		LEVAMISOLE HYDROCHLORIDE	-0.142971		ALOIN	-0.150258
ETHOSUXIMIDE	-0.116616		CYPROHEPTADINE HYDROCHLORIDE	-0.142918		RONNEL	-0.150258
FOMEPIZOLE	-0.116569		PRASTERONE	-0.142843		FLORFENICOL	-0.14987
CELECOXIB	-0.116532		METFORMIN HYDROCHLORIDE	-0.142721		CLOFOCTOL	-0.1498
BUDESONIDE	-0.116387		DIETHYLCARBAMAZINE CITRATE	-0.14258		TANNIC ACID	-0.149594
DOXYCYCLINE HYDROCHLORIDE	-0.116243		PROTOPORPHYRIN IX	-0.142513		PENTYLENETETRAZOL	-0.149473
MITOXANTRONE HYDROCHLORIDE	-0.11597		FLUDARABINE PHOSPHATE	-0.142299		CLONIDINE HYDROCHLORIDE	-0.149447
ESTRADIOL BENZOATE	-0.115731		CRESOL	-0.142097		SIBUTRAMINE HYDROCHLORIDE	-0.149447
CEFTRIAXONE SODIUM TRIHYDRATE	-0.115409		DESOXYMETASONE	-0.142092		RISPERIDONE	-0.14944
NICARDIPINE HYDROCHLORIDE	-0.115354		CEPHALOSPORIN C SODIUM	-0.141979		CARBADOX	-0.149278
DIMESNA	-0.115274		PHENTOLAMINE HYDROCHLORIDE	-0.141936		CLINDAMYCIN HYDROCHLORIDE	-0.149137
HETACILLIN POTASSIUM	-0.114879		BENZTHIAZIDE	-0.141897		IOVERSOL	-0.148936
SODIUM NITROPRUSSIDE	-0.114726		MINOCYCLINE HYDROCHLORIDE	-0.1417		VANCOMYCIN HYDROCHLORIDE	-0.148737
MEGESTROL ACETATE	-0.114694		DEXFOSFOSERINE	-0.141689		PROTIONAMIDE	-0.148702
RETINOL	-0.114571		BECLAMIDE	-0.141596		ACECAINIDE HYDROCHLORIDE	-0.148641
SULFACHLORPYRIDAZINE	-0.114442		SODIUM CYCLAMATE	-0.141525		OMEPRAZOLE	-0.148629
MECHLORETHAMINE	-0.114435		ALFUZOSIN HYDROCHLORIDE	-0.141375		TOREMIPHENE CITRATE	-0.148599
AJMALINE	-0.114177		DYCLONINE HYDROCHLORIDE	-0.141354		ACADESINE	-0.14848
SALSALATE	-0.114066		ACEGLUTAMIDE	-0.14127		CINOCTRAMIDE	-0.148447
d-LIMONENE	-0.113856		NORGESTIMATE	-0.141227		CEFAMANDOLE SODIUM	-0.148279
DIFLOXACIN HYDROCHLORIDE	-0.113849		NORGESTREL	-0.141046		BORNYL ACETATE	-0.148246
HEXETIDINE	-0.113584		SITAGLIPTIN MONOPHOSPHATE MONOHYDRATE	-0.140989		OLMESARTAN MEDOXOMIL	-0.14812
GUANABENZ ACETATE	-0.113276		CEFALONIUM	-0.140929		NAFCILLIN SODIUM	-0.148114
PRAVASTATIN SODIUM	-0.11322		ENILCONAZOLE SULFATE	-0.140708		CEFPROZIL	-0.14801
ISOSORBIDE DINITRATE	-0.111935		SODIUM TETRADECYL SULFATE	-0.140708		DROSPIRENONE	-0.147814
SITAGLIPTIN MONOPHOSPHATE MONOHYDRATE	-0.111875		CEFPROZIL	-0.140613		CRYOFLURANE	-0.147448
POTASSIUM p-AMINOBENZOATE	-0.11173		HYDROCORTISONE HEMISUCCINATE	-0.140595		CLOPERASTINE HYDROCHLORIDE	-0.147277
RIFAXIMIN	-0.111444		MIDODRINE HYDROCHLORIDE	-0.140441		SULCONAZOLE NITRATE	-0.147082
GALLAMINE TRIETHIODIDE	-0.111382		PHENYLMERCURIC ACETATE	-0.140323		DROPROPIZINE	-0.146875
DINITOLMIDE	-0.111		MOROXYDINE HYDROCHLORIDE	-0.140321		ALEXIDINE HYDROCHLORIDE	-0.146856
UREA	-0.110981		FLUOROURACIL	-0.140215		FAMCICLOVIR	-0.146856
NAPHAZOLINE HYDROCHLORIDE	-0.110861		GALLIC ACID	-0.139989		LISINOPRIL	-0.146845
RANOLAZINE	-0.110756		FENIPENTOL	-0.139947		PRALIDOXIME CHLORIDE	-0.146597
HYDROCORTISONE	-0.110569		CARGLUMIC ACID	-0.139586		CHLORTHALIDONE	-0.146519
CLOTRIMAZOLE	-0.110228		ZIPRASIDONE MESYLATE	-0.139384		MEXILETINE HYDROCHLORIDE	-0.14651
ASTEMIZOLE	-0.109847		TESTOSTERONE PROPIONATE	-0.139383		CEFORANIDE	-0.146277
CHLORMEZANONE	-0.109276		ESCIN	-0.139358		PARACHLOROPHENOL	-0.146273
LEFLUNOMIDE	-0.109176		LOSARTAN	-0.139256		TULOBUTEROL HYDROCHLORIDE	-0.146093
METHAZOLAMIDE	-0.109059		SULFAPYRIDINE	-0.139251		DIOXYBENZONE	-0.146074
RACECADOTRIL	-0.108974		AMILORIDE HYDROCHLORIDE	-0.139215		CEFMETAZOLE SODIUM	-0.146036
PYRITHYLDIONE	-0.108675		CYCLANDELATE	-0.139154		CALCIUM GLUCEPTATE	-0.14592
FOSCARNET SODIUM	-0.107886		WARFARIN	-0.139077		PROCARBAZINE HYDROCHLORIDE	-0.145885
BACAMPICILLIN HYDROCHLORIDE	-0.107674		ACTARIT	-0.138897		APRAMYCIN SULFATE	-0.145869
AZTREONAM	-0.10745		ACIPIMOX	-0.138725		TOLFENAMIC ACID	-0.145849
OXCARBAZEPINE	-0.107239		HYDROCHLOROTHIAZIDE	-0.138719		ZOMEPIRAC SODIUM	-0.145797
SELEGILINE HYDROCHLORIDE	-0.107212		DESOXYCORTICOSTERONE ACETATE	-0.138477		DABIGATRAN ETEXILATE MESYLATE	-0.145731
THEOBROMINE	-0.106966		ACECLOFENAC	-0.13846		ETHOTOIN	-0.145627
ROSIGLITAZONE MALEATE	-0.106631		CANRENONE	-0.138399		RITODRINE HYDROCHLORIDE	-0.145454
ISOTRETINON	-0.106524		CHLOROPHYLLIDE Cu COMPLEX Na SALT	-0.138358		THIOCTIC ACID	-0.145369
SPIRAMYCIN	-0.106507		DACARBAZINE	-0.138181		CANDICIDIN	-0.14531
METHYLBENZETHONIUM CHLORIDE	-0.10627		AMANTADINE HYDROCHLORIDE	-0.138163		BENURESTAT	-0.145283
BUTAMBEN	-0.106263		PREDNISOLONE	-0.138074		ISOXICAM	-0.145204
BROXYQUINOLINE	-0.106036		d-LIMONENE	-0.13806		CINROMIDE	-0.145185
GUAIFENESIN	-0.105939		ATOMOXETINE HYDROCHLORIDE	-0.138047		RIBOFLAVIN	-0.145127
BLEOMYCIN (bleomycin B2 shown)	-0.105602		BUFEXAMAC	-0.138033		DILOXANIDE FUROATE	-0.144995
DANTHRON	-0.105086		VINCAMINE	-0.137951		CHLOROCRESOL	-0.144871
TIAPRIDE HYDROCHLORIDE	-0.104931		AMINOGLUTETHIMIDE	-0.1379		CYPROTERONE	-0.144861
DEHYDROCHOLIC ACID	-0.104929		NITAZOXANIDE	-0.137848		DIPYROCETYL	-0.144782
PIROCTONE OLAMINE	-0.104817		CARNITINE (dl) HYDROCHLORIDE	-0.13776		RACTOPAMINE HYDROCHLORIDE	-0.14473
FLUBENDAZOLE	-0.104554		FORMESTANE	-0.137749		ITRACONAZOLE	-0.144644
FEBUXOSTAT	-0.104308		DIPHENYLPYRALINE HYDROCHLORIDE	-0.137689		ENALAPRIL MALEATE	-0.144598
ETHAMIVAN	-0.10398		EDARAVONE	-0.137668		CARBARIL	-0.144579
TANDUTINIB	-0.103879		CHLORALOSE	-0.137661		CARPROFEN	-0.14457
TAPENTADOL HYDROCHLORIDE	-0.10379		DISULFIRAM	-0.137561		COLESEVALAM HYDROCHLORIDE (high mol wt copolymer @10mg/ml)	-0.144563
DEXFOSFOSERINE	-0.103782		CHLORPYRIFOS	-0.137524		CAPTAMINE	-0.144474
VINBLASTINE SULFATE	-0.103771		BUCLADESINE	-0.137519		QUETIAPINE	-0.144435
PHENSUCCIMIDE	-0.103643		OXYTETRACYCLINE	-0.137468		IMEXON	-0.144346
INDOMETHACIN	-0.102662		BENZONATATE	-0.137465		AMPHOTERICIN B	-0.1443
NORETHINDRONE ACETATE	-0.102161		BERGAPTEN	-0.137389		CORTISONE ACETATE	-0.144292
CHLORPROPAMIDE	-0.101831		CEFUROXIME AXETIL	-0.137373		GLAFENINE	-0.144085
METFORMIN HYDROCHLORIDE	-0.101748		DONEPEZIL HYDROCHLORIDE	-0.137302		RABEPRAZOLE SODIUM	-0.144017
BETAINE HYDROCHLORIDE	-0.101662		DESIPRAMINE HYDROCHLORIDE	-0.137146		MILTEFOSINE	-0.144006
MEPHENTERMINE SULFATE	-0.101365		CLINDAMYCIN HYDROCHLORIDE	-0.137024		SULFAPHENAZOLE	-0.143948
CRYOFLURANE	-0.101347		D-LACTITOL MONOHYDRATE	-0.136974		OXIDOPAMINE HYDROCHLORIDE	-0.143804
TERBINAFINE HYDROCHLORIDE	-0.101267		BUCETIN	-0.136947		FORMESTANE	-0.143747
CLOBETASOL PROPIONATE	-0.101263		SUCRALFATE	-0.136898		PARGYLINE HYDROCHLORIDE	-0.143628
ARMODAFINIL	-0.101244		SODIUM SALICYLATE	-0.136864		MOMETASONE FUROATE	-0.14361
MEXILETINE HYDROCHLORIDE	-0.100899		CHLORZOXAZONE	-0.136843		GUANFACINE HYDROCHLORIDE	-0.143507
LABETALOL HYDROCHLORIDE	-0.100814		CHLOROBUTANOL	-0.136733		SELENOMETHIONINE	-0.143461
GATIFLOXACIN	-0.100748		ADRENOLONE HYDROCHLORIDE	-0.136423		PHENACETIN	-0.143308
CALCIUM CHLORIDE	-0.0997912		MEXENEONE	-0.136398		ACYCLOVIR	-0.14327
TETROQUINONE	-0.0995877		FLUOCINOLONE ACETONIDE	-0.136397		TROPICAMIDE	-0.14314
ESTRADIOL	-0.0993833		NEFOPAM	-0.136372		BERGAPTEN	-0.143057
BENZOYL PEROXIDE	-0.0988113		PHENOXYBENZAMINE HYDROCHLORIDE	-0.136346		DESOXYMETASONE	-0.1429
LITHIUM CITRATE	-0.0987205		ANTIPYRINE	-0.136344		CHLORPHENIRAMINE MALEATE	-0.142794
PREDNISOLONE HEMISUCCINATE	-0.0985978		PYRITHYLDIONE	-0.13609		PREDNISONE	-0.142689
FLUMETHASONE	-0.0978891		NEVIRAPINE	-0.13607		OXICONAZOLE NITRATE	-0.14263
THIOTEPA	-0.097281		CHLOROACETOXYQUINOLINE	-0.135974		CLENBUTEROL HYDROCHLORIDE	-0.142543
HALOPERIDOL	-0.0969485		MOXALACTAM DISODIUM	-0.135923		HEPTAMINOL HYDROCHLORIDE	-0.14224
SURAMIN HEXASODIUM	-0.0967949		SULFISOXAZOLE	-0.135851		TROSPIUM CHLORIDE	-0.14216
CYTISINE	-0.0967854		EFLOXATE	-0.135782		PHENOLPHTHALEIN	-0.142048
ZOLMITRIPTAN	-0.0967672		OXANTEL PAMOATE	-0.135549		MERBROMIN	-0.14196
NITROMIDE	-0.0967197		SELENOMETHIONINE	-0.135428		BECLOMETHASONE DIPROPIONATE	-0.141952
BENURESTAT	-0.0967111		SULFANILATE ZINC	-0.135373		RETINYL PALMITATE	-0.141729
FIROCOXIB	-0.0966208		CLEMIZOLE HYDROCHLORIDE	-0.135217		DAPTOMYCIN (5 millimolar/DMSO)	-0.14168
DICYCLOMINE HYDROCHLORIDE	-0.0958988		BETAMIPRON	-0.135136		ETOMIDATE	-0.141591
FLUTICASONE PROPIONATE	-0.0957065		PANTETHINE	-0.135038		IMIPRAMINE HYDROCHLORIDE	-0.141534
ESTRADIOL CYPIONATE	-0.0956231		PROPYLTHIOURACIL	-0.135036		RIMANTADINE HYDROCHLORIDE	-0.141412
MEPIVACAINE HYDROCHLORIDE	-0.0955475		OXTRIPHYLLINE	-0.135021		BENZOCLIDINE	-0.14133
RACEPHEDRINE HYDROCHLORIDE	-0.095441		PAROXYPROPIONE	-0.134996		OCTOPAMINE HYDROCHLORIDE	-0.141275
OXYPHENCYCLIMINE HYDROCHLORIDE	-0.0953124		STRYCHNINE	-0.134927		MAFENIDE HYDROCHLORIDE	-0.141219
LEUCOVORIN CALCIUM	-0.0950994		RUFLOXACIN HYDROCHLORIDE	-0.134751		MECLOCYCLINE SULFOSALICYLATE	-0.141162
MYCOPHENOLATE MOFETIL	-0.0949722		NETILMICIN SULFATE	-0.134736		FLOXURIDINE	-0.141151
SECURININE	-0.0949563		BUDESONIDE	-0.134631		FOLIC ACID	-0.141036
TRAZODONE HYDROCHLORIDE	-0.0945372		PIPAMPERONE	-0.134453		TILORONE	-0.141018
LANSOPRAZOLE	-0.0944845		MANNITOL	-0.134417		NIFENAZONE	-0.140945
HOMATROPINE HYDROBROMIDE	-0.0943355		CLINAFOXACIN HYDROCHLORIDE	-0.134414		LEVOFLOXACIN	-0.140943
CARVEDILOL	-0.0939667		CEPHALOTHIN SODIUM	-0.134338		PROMAZINE HYDROCHLORIDE	-0.140923
ALCLOMETAZONE DIPROPIONATE	-0.0936505		PROCARBAZINE HYDROCHLORIDE	-0.134314		GENTAMICIN SULFATE	-0.140872
ALOIN	-0.0934264		PROTRYPTYLINE HYDROCHLORIDE	-0.134169		SULFAMETHIZOLE	-0.14083
NALOXONE HYDROCHLORIDE	-0.0932825		SULFAMETHIZOLE	-0.134141		GEMFIBROZIL	-0.140792
ALBENDAZOLE	-0.0923669		TRICHLORMETHINE HYDROCHLORIDE	-0.134085		ZOLMITRIPTAN	-0.140791
HEXYLRESORCINOL	-0.0923072		MEPHENTERMINE SULFATE	-0.134025		METYRAPONE	-0.140563
OXANTEL PAMOATE	-0.0921125		FAMCICLOVIR	-0.133977		SULFAMONOMETHOXINE	-0.14055
NATAMYCIN	-0.0919959		CARVEDILOL	-0.133921		CHLORMEZANONE	-0.14054
HYDROXYCHLOROQUINE SULFATE	-0.0919431		AMLODIPINE BESYLATE	-0.133903		CLEMIZOLE HYDROCHLORIDE	-0.140166
HOMATROPINE METHYLBROMIDE	-0.0916676		MELENGESTROL ACETATE	-0.133888		DIBEKACIN	-0.140097
DIETHYLCARBAMAZINE CITRATE	-0.0915224		BEMOTRIZINOL	-0.133878		PRAMOXINE HYDROCHLORIDE	-0.139787
DIENESTROL	-0.0914317		MANIDIPINE HYDROCHLORIDE	-0.133776		TRIMETHADIONE	-0.139767
METHYLPREDNISOLONE	-0.0913463		CHLORMIDAZOLE	-0.13375		CARSALAM	-0.139622
HEXYLENE GLYCOL	-0.0910202		ANISODAMINE HYDROBROMIDE	-0.133736		NEFAZODONE HYDROCHLORIDE	-0.139617
DEXAMETHASONE ACETATE	-0.0908799		RISEDRONATE SODIUM	-0.133694		ETHACRYNIC ACID	-0.139129
DEFEROXAMINE MESYLATE	-0.0907003		ANISINDIONE	-0.133663		CYCLIZINE	-0.13909
INOSITOL	-0.0904742		SPAGLUMIC ACID	-0.133542		HYDRALAZINE HYDROCHLORIDE	-0.139007
SELENOMETHIONINE	-0.0903861		PROGESTERONE	-0.133472		DULOXETINE HYDROCHLORIDE	-0.138952
PIRENZEPINE HYDROCHLORIDE	-0.0899969		DICHLOROPHEN	-0.13327		CARVEDILOL	-0.138884
BETAMETHASONE 17,21-DIPROPIONATE	-0.0898052		CEPHRADINE	-0.133155		PAPAVERINE HYDROCHLORIDE	-0.138664
LEVOFLOXACIN	-0.0897748		PENICILLAMINE	-0.133089		TOPIRAMATE	-0.138622
ACETARSOL	-0.0888964		RESORCINOL MONOACETATE	-0.132919		TERBINAFINE HYDROCHLORIDE	-0.138386
ATORVASTATIN CALCIUM	-0.0883317		IOXILAN	-0.132825		AMINOTHIAZOLE	-0.138375
PROFLAVINE HEMISULFATE	-0.0875019		HEXESTROL	-0.132813		ALLOPURINOL	-0.138251
BETAMETHASONE ACETATE	-0.0872483		PROBUCOL	-0.132749		CLARITHROMYCIN	-0.138238
HALAZONE	-0.0862945		OXELAIDIN CITRATE	-0.132666		CEFEPIME HYDROCHLORIDE	-0.138193
MIANSERIN HYDROCHLORIDE	-0.0856009		OCTOCRYLENE	-0.132586		HALOTHANE	-0.138013
DOXYLAMINE SUCCINATE	-0.0855877		HALOTHANE	-0.132551		METHYLPREDNISOLONE SODIUM SUCCINATE	-0.137486
CEFSULODIN SODIUM	-0.0854263		ROXITHROMYCIN	-0.132475		MANGAFODIPIR TRISODIUM	-0.137483
SACCHARIN	-0.0853542		LEVOSIMENDAN	-0.132342		SISOMICIN SULFATE	-0.137451
AZILSARTAN KAMEDOXOMIL	-0.0853294		DEXTROAMPHETAMINE SULFATE	-0.132298		meta-CRESYL ACETATE	-0.137317
INDOPROFEN	-0.0850093		ISOSORBIDE DINITRATE	-0.132295		ACARBOSE	-0.137311
DACTINOMYCIN	-0.0843795		METHOPRENE (S)	-0.132276		SUXIBUZONE	-0.136999
LUFENURON	-0.084334		NALTREXONE HYDROCHLORIDE	-0.132265		BURAMATE	-0.136873
CLOXACILLIN SODIUM	-0.0843303		ECONAZOLE NITRATE	-0.132256		IMATINIB	-0.136827
BETAZOLE HYDROCHLORIDE	-0.0837342		DIMETRIDAZOLE	-0.132035		TARTARIC ACID (L)	-0.136717
HISTAMINE DIHYDROCHLORIDE	-0.0837174		EQUILIN	-0.13172		METHACHOLINE CHLORIDE	-0.136547
ARTEMISININ	-0.0826004		ALLYLTHIOUREA	-0.131532		TRICLOSAN	-0.136541
MYCOPHENOLIC ACID	-0.0819778		ZINC UNDECYLENATE	-0.131476		EUCALYPTOL	-0.136431
TINIDAZOLE	-0.0812572		AMINOTHIAZOLE	-0.131419		AZLOCILLIN SODIUM	-0.135982
ERYTHRITOL	-0.0811779		TELENZEPINE HYDROCHLORIDE	-0.131357		ISOXSUPRINE HYDROCHLORIDE	-0.135875
TRIAMCINOLONE DIACETATE	-0.0808614		DOMPERIDONE	-0.131278		ZIPRASIDONE MESYLATE	-0.135868
1S,2R-PHENYLPROPANOLAMINE HYDROCHLORIDE	-0.080612		AMINOSALICYLATE SODIUM	-0.131151		THIABENDAZOLE	-0.135848
NICLOSAMIDE	-0.0794792		OLTIPRAZ	-0.130968		PROPANTHELINE BROMIDE	-0.135692
ACETYLCYSTEINE	-0.079012		TOLFENAMIC ACID	-0.130956		CHLORALOSE	-0.135359
PHENOTHRIN	-0.0787307		BENZOCAINE	-0.130955		DIENESTROL	-0.135112
ACETANILIDE	-0.0772958		BENZOYLPAS	-0.130955		CLOMIPHENE CITRATE	-0.135017
FLUCONAZOLE	-0.0757415		PRILOCAINE HYDROCHLORIDE	-0.130811		TENYLIDONE	-0.134843
ECONAZOLE NITRATE	-0.0755359		MAPROTILINE HYDROCHLORIDE	-0.130669		FTAXILIDE	-0.134753
EPRODISATE DISODIUM	-0.0744018		BETAXALOL HYDROCHLORIDE	-0.130669		ETHAMIVAN	-0.134396
HYDROCORTISONE ACETATE	-0.0739349		TETRAMIZOLE HYDROCHLORIDE	-0.130643		FIPRONIL	-0.134396
HYDROCORTISONE PHOSPHATE TRIETHYLAMINE	-0.072796		FLUVASTATIN	-0.130485		OXAPROZIN	-0.134369
IRBESARTAN	-0.0727913		DIHYDROSTREPTOMYCIN SULFATE	-0.130268		MEMANTINE HYDROCHLORIDE	-0.134345
METHICILLIN SODIUM	-0.0724988		LACITOL	-0.130245		SULFANILAMIDE	-0.134318
HYOSCYAMINE	-0.0723595		CAPREOMYCIN SULFATE	-0.130222		NIFLUMIC ACID	-0.134312
GUANETHIDINE MONOSULFATE	-0.0718806		SODIUM PHENYLBUTYRATE	-0.130133		BETAMETHASONE SODIUM PHOSPHATE	-0.13422
SULFADIMETHOXINE	-0.0718642		ANTHRALIN	-0.129901		CYTISINE	-0.134148
FOSFOMYCIN CALCIUM	-0.0718092		TEICOPLANIN [A(2-1) shown]	-0.129655		ZALEPLON	-0.134048
KANAMYCIN A SULFATE	-0.07154		ETHOPABATE	-0.129646		ALTRENOGEST	-0.133887
PRILOCAINE HYDROCHLORIDE	-0.071424		ISAXONINE	-0.12961		MESTRANOL	-0.133795
CLOXYQUIN	-0.0694414		CLEMASTINE FUMARATE	-0.129574		CINCHOPHEN	-0.133758
EUGENOL	-0.0685952		TRANYLCYPROMINE SULFATE	-0.129443		PIROXICAM	-0.133558
TIOXOLONE	-0.0676272		SALICYLIC ACID	-0.129397		GUANIDINE HYDROCHLORIDE	-0.133548
HYDROCHLOROTHIAZIDE	-0.0666721		ERYTHRITOL	-0.129394		NORETHINDRONE ACETATE	-0.133535
METARAMINOL BITARTRATE	-0.0662166		NAPHAZOLINE HYDROCHLORIDE	-0.129386		METHYLTHIOURACIL	-0.133474
TIRATRICOL	-0.066028		FTAXILIDE	-0.129339		LEVOTHYROXINE	-0.133467
ADRENOLONE HYDROCHLORIDE	-0.0646827		ACTINOQUINOL SODIUM	-0.129261		PICOLAMINE	-0.133459
HYDROCORTISONE HEMISUCCINATE	-0.064644		ACARBOSE	-0.129253		LEVOCARNITINE	-0.133452
TRIFLURIDINE	-0.0642796		ANTAZOLINE PHOSPHATE	-0.129212		METHOXSALEN	-0.13337
PRAMOXINE HYDROCHLORIDE	-0.0630992		BENZOYL PEROXIDE	-0.12901		SILDENAFIL CITRATE	-0.133325
FLUOCINOLONE ACETONIDE	-0.0621974		DEFEROXAMINE MESYLATE	-0.128979		DIPHENHYDRAMINE HYDROCHLORIDE	-0.133316
ANIRACETAM	-0.062195		ERYTHROMYCIN	-0.128943		RANITIDINE HYDROCHLORIDE	-0.133253
MEPENZOLATE BROMIDE	-0.0612977		PROCODAZOLE	-0.128889		MESALAMINE	-0.133175
CEFAZOLIN SODIUM	-0.0612033		PIPOBROMAN	-0.12879		FURAZOLIDONE	-0.132981
FLUOROMETHOLONE	-0.0608191		IDRAMANTONE	-0.128753		HYDROCORTISONE ACETATE	-0.132917
TEGASEROD MALEATE	-0.0602408		DEQUALINIUM CHLORIDE	-0.128675		GEMIFLOXACIN MESYLATE	-0.132669
FLUDROCORTISONE ACETATE	-0.0601545		CHLORINDANOL	-0.12859		SULFASALAZINE	-0.132653
HYDROXYUREA	-0.0600671		THIAMINE	-0.128546		SELAMECTIN	-0.132455
TACRINE HYDROCHLORIDE	-0.0597509		CHLORPROPAMIDE	-0.128529		INDOMETHACIN	-0.1324
TENYLIDONE	-0.0597228		TAURINE	-0.128482		EPROBEMIDE	-0.132083
ISOPROTERENOL HYDROCHLORIDE	-0.059673		ATOVAQUONE	-0.128402		FLUDARABINE PHOSPHATE	-0.132076
IBUPROFEN	-0.0593944		AMIKACIN SULFATE	-0.128318		DIMETHADIONE	-0.13204
HYDROCORTISONE BUTYRATE	-0.0589096		IOTHALAMIC ACID	-0.128235		PIRACETAM	-0.132016
LACITOL	-0.0587017		METHYLPREDNISOLONE SODIUM SUCCINATE	-0.128228		ARSENIC TRIOXIDE	-0.132005
IFENPRODIL TARTRATE	-0.0579156		BUTOCONAZOLE	-0.128187		2-THIOURACIL	-0.131901
MESALAMINE	-0.057904		DIETHYLSTILBESTROL	-0.128111		CELECOXIB	-0.131824
ANISODAMINE HYDROBROMIDE	-0.0560005		METHAZOLAMIDE	-0.128004		ROPINIROLE HYDROCHLORIDE	-0.131697
ISOPROPAMIDE IODIDE	-0.0558726		RETINYL ACETATE	-0.127957		METHYLPREDNISOLONE	-0.131627
LINCOMYCIN HYDROCHLORIDE	-0.0546739		LEVONORGESTREL	-0.127916		PIPERIDOLATE HYDROCHLORIDE	-0.131537
CYTARABINE	-0.0545432		IMIQUIMOD	-0.127872		SULFADIMETHOXINE	-0.131485
HYDROXYZINE PAMOATE	-0.0536718		BUTYLATED HYDROXYTOLUENE	-0.127855		GUAIACOL	-0.131333
ISONIAZID	-0.0535734		BURAMATE	-0.12785		NIMUSTINE	-0.131098
THEOPHYLLINE	-0.0531259		NALOXONE HYDROCHLORIDE	-0.127849		NORGESTIMATE	-0.130843
METHOTREXATE(+/-)	-0.0524959		HEXYLENE GLYCOL	-0.127715		AZTREONAM	-0.130756
DESONIDE	-0.0522153		METYRAPONE	-0.127659		ACETARSOL	-0.130636
IODOQUINOL	-0.0520118		DIMESNA	-0.12758		GLUCONOLACTONE	-0.130596
COUMOPHOS	-0.0508142		SPECTINOMYCIN HYDROCHLORIDE	-0.127345		LEVOCARNITINE PROPIONATE HYDROCHLORIDE	-0.130504
DIGITOXIN	-0.0496159		MESALAMINE	-0.127304		CYACETACIDE	-0.130489
LACTULOSE	-0.0490723		REPAGLINIDE	-0.127273		CHLORMIDAZOLE	-0.130485
PREDNISOLONE	-0.0488824		NIFENAZONE	-0.127156		LUFENURON	-0.130416
FLURANDRENOLIDE	-0.0483203		CYPROTERONE	-0.127067		MIDODRINE HYDROCHLORIDE	-0.130388
SULCONAZOLE NITRATE	-0.0473235		MECYSTEINE HYDROCHLORIDE	-0.126799		QUINETHAZONE	-0.130268
ALPRENOLOL	-0.0465785		ZOLMITRIPTAN	-0.126777		ALBUTEROL	-0.130083
HEXACHLOROPHENE	-0.0449861		CYTARABINE	-0.126735		PRAVASTATIN SODIUM	-0.129956
PERGOLIDE MESYLATE	-0.0445414		PERGOLIDE MESYLATE	-0.126643		ESCITALOPRAM OXALATE	-0.129924
ECAMSULE TRIETHANOLAMINE	-0.0444043		ZILEUTON	-0.126622		METHYLATROPINE NITRATE	-0.129893
MEDROXYPROGESTERONE ACETATE	-0.0444022		AMIFOSTINE	-0.126352		LACITOL	-0.129814
ESTRADIOL VALERATE	-0.0442025		STAVUDINE	-0.126345		GATIFLOXACIN	-0.129799
KETOCONAZOLE	-0.0415412		TENOFOVIR	-0.126275		MODALINE SULFATE	-0.129685
FLUMETHAZONE PIVALATE	-0.0382631		ESTRAMUSTINE	-0.126104		CIMETIDINE	-0.129668
SULFAMONOMETHOXINE	-0.0380395		DIATRIZOIC ACID	-0.125959		TRILOSTANE	-0.129667
TARTARIC ACID (L)	-0.0376828		RACECADOTRIL	-0.125926		IOXILAN	-0.129661
LIOTHYRONINE (L- isomer) SODIUM	-0.0365647		ASPIRIN	-0.125905		PERINDOPRIL ERBUMINE	-0.129629
ERYTHROMYCIN	-0.0360728		PEFLOXACINE MESYLATE	-0.125902		ETHOPABATE	-0.129589
PROGESTERONE	-0.0349157		MEMANTINE HYDROCHLORIDE	-0.12569		d-LIMONENE	-0.129357
ACONITINE	-0.0314792		SULFADIMETHOXINE	-0.125597		TAPENTADOL HYDROCHLORIDE	-0.129278
FLURBIPROFEN	-0.0299508		NICARDIPINE HYDROCHLORIDE	-0.125567		DERACOXIB	-0.129163
RONIDAZOLE	-0.027358		HYDROXYPROGESTERONE CAPROATE	-0.125555		PROCHLORPERAZINE EDISYLATE	-0.129146
CEFAMANDOLE NAFATE	-0.0272939		PROTIONAMIDE	-0.125514		NITAZOXANIDE	-0.129125
EUCATROPINE HYDROCHLORIDE	-0.0272318		PARACHLOROPHENOL	-0.125495		HOMOSALATE	-0.129113
PROPAFENONE HYDROCHLORIDE	-0.0261342		ISRADIPINE	-0.125369		ROXARSONE	-0.129112
PACLITAXEL	-0.0253661		ACETOHEXAMIDE	-0.125306		EDETATE DISODIUM	-0.129
PROADIFEN HYDROCHLORIDE	-0.0244321		ANETHOLE	-0.125168		ISOETHARINE MESYLATE	-0.128936
ALRESTATIN	-0.0239944		OCTOPAMINE HYDROCHLORIDE	-0.125161		NITRENDIPINE	-0.128817
ETHIONAMIDE	-0.0238766		LOXOPROFEN	-0.125105		BETAMETHASONE	-0.128679
ETHINYL ESTRADIOL	-0.0225888		THIOSTREPTON	-0.12507		NEFIRACETAM	-0.12853
TOLNAFTATE	-0.0206086		PEMPIDINE TARTRATE	-0.12506		BETAMETHASONE ACETATE	-0.128507
ETHOPROPAZINE HYDROCHLORIDE	-0.0186887		N-METHYL (-)EPHEDRINE [1R,2S]	-0.125046		SODIUM NITROPRUSSIDE	-0.128313
ESTRONE	-0.0184811		RETINYL PALMITATE	-0.124941		NAPHAZOLINE HYDROCHLORIDE	-0.128262
FLUOCINONIDE	-0.0174277		INDAPAMIDE	-0.124936		PIMETHIXENE MALEATE	-0.128172
ESTRIOL	-0.0169831		SULFANILAMIDE	-0.124768		METHICILLIN SODIUM	-0.128145
FURAZOLIDONE	-0.0165303		BITOSCANATE	-0.124731		PIZOTYLINE MALATE	-0.128125
VINCRISTINE SULFATE	-0.0159118		PRALIDOXIME CHLORIDE	-0.124574		DILAZEP DIHYDROCHLORIDE	-0.127891
FUSIDIC ACID	-0.0141743		TICARCILLIN DISODIUM	-0.124554		EPHEDRINE (1R,2S) HYDROCHLORIDE	-0.127811
TRIMETHOBENZAMIDE HYDROCHLORIDE	-0.00796336		FURALTADONE	-0.124518		PIPERAZINE	-0.127772
DOCETAXEL	-0.00196733		BENZYL ISOTHIOCYANATE	-0.124474		CILOSTAZOL	-0.127711
ETHAMBUTOL HYDROCHLORIDE	-0.000593254		CLORGILINE HYDROCHLORIDE	-0.124386		BITHIONATE SODIUM	-0.127675
ETHACRYNIC ACID	0.00249307		POTASSIUM p-AMINOBENZOATE	-0.124286		AMYLENE HYDRATE	-0.127656
CYPROHEPTADINE HYDROCHLORIDE	0.0119054		MESTRANOL	-0.124238		CLIDINIUM BROMIDE	-0.127651
DIMETHYL FUMARATE	0.0166973		MECLIZINE HYDROCHLORIDE	-0.12423		OXANTEL PAMOATE	-0.127617
TOPOTECAN HYDROCHLORIDE	0.0168319		CEFEPIME HYDROCHLORIDE	-0.124174		CARVEDILOL PHOSPHATE	-0.127095
RANITIDINE HYDROCHLORIDE	0.0180711		EDITOL	-0.124103		SALSALATE	-0.126987
FUROSEMIDE	0.0192671		METARAMINOL BITARTRATE	-0.124001		TENOFOVIR	-0.12687
FLUOROURACIL	0.023567		CEFPIRAMIDE	-0.123999		PREDNISOLONE SODIUM PHOSPHATE	-0.126758
DIGOXIN	0.0300597		ALBUTEROL	-0.123978		SELEGILINE HYDROCHLORIDE	-0.126736
LANATOSIDE C	0.036483		MEBENDAZOLE	-0.123686		BIPERIDEN	-0.126605
BETAMETHASONE VALERATE	0.0407981		TOPOTECAN HYDROCHLORIDE	-0.123652		FLUDROCORTISONE ACETATE	-0.126567
OUABAIN	0.0411016		CLIOQUINOL	-0.123639		NADOLOL	-0.126495
RITODRINE HYDROCHLORIDE	0.0454604		BROMINDIONE	-0.123473		SULFANITRAN	-0.126487
LIOTHYRONINE	0.0556575		DEXCHLORPHENIRAMINE MALEATE	-0.123419		BIFONAZOLE	-0.126452
COLCHICINE	0.0619467		CHLOROPYRAMINE HYDROCHLORIDE	-0.123364		NORGESTREL	-0.126446
EMETINE DIHYDROCHLORIDE	0.0803468		ISOTRETINON	-0.123211		HYDRASTININE HYDROCHLORIDE	-0.126423
PODOFILOX	0.0856967		PHENYLBUTAZONE	-0.123201		CLOTRIMAZOLE	-0.126395
DYCLONINE HYDROCHLORIDE	#VALUE!		TRIAMCINOLONE DIACETATE	-0.12313		GLIPIZIDE	-0.126384
TESTOSTERONE	#VALUE!		CHLORINDIONE	-0.123076		ALPRENOLOL	-0.126287
MEQUINOL	#VALUE!		GUANABENZ ACETATE	-0.123055		POLYMYXIN B SULFATE	-0.126215
alpha-TOCHOPHEROL	#VALUE!		TODRALAZINE HYDROCHLORIDE	-0.122971		ROFECOXIB	-0.12606
alpha-TOCHOPHERYL ACETATE	#VALUE!		AVOBENZONE	-0.122891		PENTAGASTRIN	-0.12604
PANTOTHENIC ACID(d) Na salt	#VALUE!		ATRACURIUM BESYLATE	-0.122733		CLOPIDOL	-0.126006
MITOMYCIN	#VALUE!		CHINIOFON	-0.122461		IRBESARTAN	-0.125906
DIATRIZOIC ACID	#VALUE!		AMINOCAPROIC ACID	-0.1224		ETHYNODIOL DIACETATE	-0.125793
OXACILLIN SODIUM	#VALUE!		HOMOSALATE	-0.122295		MECLIZINE HYDROCHLORIDE	-0.125752
MITOTANE	#VALUE!		HEPTAMINOL HYDROCHLORIDE	-0.122285		AFALANINE	-0.125719
DIMERCAPROL	#VALUE!		MILNACIPRAN HYDROCHLORIDE	-0.122276		DIMERCAPROL	-0.125701
MEROPENEM	#VALUE!		AZATADINE MALEATE	-0.122193		MALATHION	-0.125648
PHYTONADIONE	#VALUE!		TRIMETAZIDINE DIHYDROCHLORIDE	-0.122107		HEXETIDINE	-0.125572
URACIL	#VALUE!		CLOSANTEL	-0.12196		HEXESTROL	-0.125404
EQUILIN	#VALUE!		METOPROLOL TARTRATE	-0.121876		CHLORQUINALDOL	-0.125373
BENZONATATE	#VALUE!		RIBAVIRIN	-0.121859		QUININE SULFATE	-0.125214
ACETAZOLAMIDE	#VALUE!		INOSINE	-0.121852		ASCORBYL PALMITATE	-0.124938
ACETOHYDROXAMIC ACID	#VALUE!		ERYTHROMYCIN ETHYLSUCCINATE	-0.121652		DICYCLOMINE HYDROCHLORIDE	-0.124769
ACETYLCHOLINE CHLORIDE	#VALUE!		ACETAMINOPHEN	-0.121588		THALIDOMIDE	-0.124643
SILIBININ	#VALUE!		BENAZEPRIL HYDROCHLORIDE	-0.121585		ASPIRIN	-0.124613
ADENOSINE	#VALUE!		OXALIPLATIN	-0.121406		MELOXICAM SODIUM	-0.124607
ALLOPURINOL	#VALUE!		ACETAMINOSALOL	-0.121378		METOPROLOL TARTRATE	-0.124466
ALVERINE CITRATE	#VALUE!		BRINZOLAMIDE	-0.121344		PROCYCLIDINE HYDROCHLORIDE	-0.124227
AMANTADINE HYDROCHLORIDE	#VALUE!		ARTEMISININ	-0.121341		METHYSERGIDE MALEATE	-0.124169
AMIKACIN SULFATE	#VALUE!		CRYOFLURANE	-0.121339		MINAPRINE HYDROCHLORIDE	-0.124116
AMILORIDE HYDROCHLORIDE	#VALUE!		ACETOHYDROXAMIC ACID	-0.121237		METHENAMINE	-0.123956
AMINOCAPROIC ACID	#VALUE!		NONIVAMIDE	-0.121171		AMCINONIDE	-0.123871
AMINOGLUTETHIMIDE	#VALUE!		CAPTAMINE	-0.121034		TOLBUTAMIDE	-0.12353
AMINOSALICYLATE SODIUM	#VALUE!		NICOTINE BITARTRATE	-0.121008		TRIENTINE HYDROCHLORIDE	-0.123178
AMITRIPTYLINE HYDROCHLORIDE	#VALUE!		PHENOLPHTHALEIN	-0.12097		PROPYLTHIOURACIL	-0.122628
AMODIAQUINE DIHYDROCHLORIDE	#VALUE!		METHYLPHENIDATE HYDROCHLORIDE	-0.120864		RISEDRONATE SODIUM	-0.122577
AMOXICILLIN	#VALUE!		FOMEPIZOLE HYDROCHLORIDE	-0.120442		MIGLITOL	-0.122528
AMPHOTERICIN B	#VALUE!		CLOMIPHENE CITRATE	-0.120384		ETHACRIDINE LACTATE	-0.12251
AMPICILLIN SODIUM	#VALUE!		PRAMOXINE HYDROCHLORIDE	-0.120377		ACETOHEXAMIDE	-0.122506
BENZETHONIUM CHLORIDE	#VALUE!		BENSERAZIDE HYDROCHLORIDE	-0.120287		TANDUTINIB	-0.122495
ANTHRALIN	#VALUE!		SALICYLANILIDE	-0.12028		METHYLPHENIDATE HYDROCHLORIDE	-0.122409
ANTIPYRINE	#VALUE!		PROADIFEN HYDROCHLORIDE	-0.120269		EPRODISATE DISODIUM	-0.122383
ANTAZOLINE PHOSPHATE	#VALUE!		PIPERIDOLATE HYDROCHLORIDE	-0.120204		THEOBROMINE	-0.122326
APOMORPHINE HYDROCHLORIDE	#VALUE!		ESTRADIOL	-0.120132		HYDROCORTISONE BUTYRATE	-0.122284
HYMECHROME	#VALUE!		BISOCTRIZOLE	-0.12013		GADOTERIDOL	-0.122188
ATROPINE SULFATE	#VALUE!		DROPROPIZINE	-0.120073		MOXIFLOXACIN HYDROCHLORIDE	-0.122091
TOCAINIDE HYDROCHLORIDE	#VALUE!		URACIL	-0.119941		ROSIGLITAZONE MALEATE	-0.122076
AZATHIOPRINE	#VALUE!		ETIDRONATE DISODIUM	-0.119785		PYRVINIUM PAMOATE	-0.122036
BACITRACIN	#VALUE!		CINROMIDE	-0.119767		NICOPHOLINE	-0.121912
BACLOFEN	#VALUE!		CYCLOPENTOLATE HYDROCHLORIDE	-0.119751		MEGESTROL ACETATE	-0.121764
BECLOMETHASONE DIPROPIONATE	#VALUE!		CINOCTRAMIDE	-0.11946		BENZOYLPAS	-0.121695
AMPROLIUM	#VALUE!		CHLOROQUINE DIPHOSPHATE	-0.119358		BISMUTH SUBSALICYLATE	-0.121636
BENSERAZIDE HYDROCHLORIDE	#VALUE!		CHLORAZANIL HYDROCHLORIDE	-0.119319		PICONOL	-0.12143
BENZOCAINE	#VALUE!		PHENOTHRIN	-0.119304		MILNACIPRAN HYDROCHLORIDE	-0.121295
BENZTHIAZIDE	#VALUE!		ACRIFLAVINIUM HYDROCHLORIDE	-0.11919		CHLORAMINE-T	-0.121173
beta-CAROTENE	#VALUE!		DICLOXACILLIN SODIUM	-0.119108		AMIODARONE HYDROCHLORIDE	-0.120934
BETAMETHASONE	#VALUE!		ISOXICAM	-0.119022		SULFACARBAMIDE	-0.120898
BETHANECHOL CHLORIDE	#VALUE!		ERGOCALCIFEROL	-0.118967		MEPHENTERMINE SULFATE	-0.120558
BISACODYL	#VALUE!		CLOFOCTOL	-0.118931		SEMUSTINE	-0.120549
BITHIONATE SODIUM	#VALUE!		DIETHYLTOLUAMIDE	-0.118841		CHLORINDANOL	-0.120391
BROMOCRIPTINE MESYLATE	#VALUE!		TERBINAFINE HYDROCHLORIDE	-0.118769		COUMOPHOS	-0.12038
BUSULFAN	#VALUE!		PIRENZEPINE HYDROCHLORIDE	-0.118746		DINITOLMIDE	-0.120361
CAFFEINE	#VALUE!		SEVOFLURANE	-0.118716		DISULFIRAM	-0.120298
CAMPHOR (1R)	#VALUE!		TRIFLURIDINE	-0.1187		DEFEROXAMINE MESYLATE	-0.120209
CAPREOMYCIN SULFATE	#VALUE!		TRIFLUPROMAZINE HYDROCHLORIDE	-0.118553		TICLOPIDINE HYDROCHLORIDE	-0.120208
CARBACHOL	#VALUE!		MOXIFLOXACIN HYDROCHLORIDE	-0.118114		PAROXYPROPIONE	-0.120124
CARBAMAZEPINE	#VALUE!		THALIDOMIDE	-0.118095		PANTOPRAZOLE	-0.119959
CARBENICILLIN DISODIUM	#VALUE!		TAMOXIFEN CITRATE	-0.117997		VERAPAMIL HYDROCHLORIDE	-0.119946
CARBINOXAMINE MALEATE	#VALUE!		LAMOTRIGINE	-0.117981		TETRAHYDROZOLINE HYDROCHLORIDE	-0.119923
CARISOPRODOL	#VALUE!		DIPYRIDAMOLE	-0.117727		PYRIDOXINE	-0.119591
CEFADROXIL	#VALUE!		TOPIRAMATE	-0.117638		TIGECYCLINE	-0.119562
CEFOTAXIME SODIUM	#VALUE!		ETHOXZOLAMIDE	-0.117581		ESCIN	-0.119183
CEPHALOTHIN SODIUM	#VALUE!		NADOLOL	-0.117565		DEBRISOQUIN SULFATE	-0.119174
CEPHAPIRIN SODIUM	#VALUE!		PALMIDROL	-0.11752		DEFERIPRONE	-0.119036
CEPHRADINE	#VALUE!		DIPYRONE	-0.117177		NIFURSOL	-0.118696
CETYLPYRIDINIUM CHLORIDE	#VALUE!		MEBHYDROLIN NAPHTHALENESULFONATE	-0.117175		METARAMINOL BITARTRATE	-0.118694
CHLORAMBUCIL	#VALUE!		SELEGILINE HYDROCHLORIDE	-0.117124		CISPLATIN	-0.118604
CHLORAMPHENICOL PALMITATE	#VALUE!		RITODRINE HYDROCHLORIDE	-0.117085		PINACIDIL	-0.118451
CHLORAMPHENICOL SODIUM SUCCINATE	#VALUE!		MEXILETINE HYDROCHLORIDE	-0.117074		TYLOSIN TARTRATE	-0.118096
CHLORAMPHENICOL	#VALUE!		ADELMIDROL	-0.117054		ISOSORBIDE MONONITRATE	-0.118028
CHLORCYCLIZINE HYDROCHLORIDE	#VALUE!		GLUTAMINE (L)	-0.117027		QUIPAZINE MALEATE	-0.118018
CHLORHEXIDINE DIHYDROCHLORIDE	#VALUE!		GLUTATHIONE	-0.116806		MANNITOL	-0.117582
SODIUM CYCLAMATE	#VALUE!		PRONETALOL HYDROCHLORIDE	-0.116787		HETACILLIN POTASSIUM	-0.117526
CHLOROQUINE DIPHOSPHATE	#VALUE!		CEFORANIDE	-0.116568		ROXITHROMYCIN	-0.117429
CHLOROTHIAZIDE	#VALUE!		PIPENZOLATE BROMIDE	-0.116443		ETHANOLAMINE OLEATE	-0.117014
CARMUSTINE	#VALUE!		TROPISETRON HYDROCHLORIDE	-0.116431		PREDNISOLONE TEBUTATE	-0.116868
OXIBENDAZOLE	#VALUE!		TESTOSTERONE	-0.116248		RIVASTIGMINE TARTRATE	-0.116825
ZALEPLON	#VALUE!		SIBUTRAMINE HYDROCHLORIDE	-0.116071		HYDROXYCHLOROQUINE SULFATE	-0.116804
ACADESINE	#VALUE!		GLAFENINE	-0.115902		DIPYRONE	-0.116693
PARACHLOROPHENOL	#VALUE!		NAFRONYL OXALATE	-0.115714		ROSUVASTATIN CALCIUM	-0.11634
LETROZOLE	#VALUE!		METHYSERGIDE MALEATE	-0.115688		PERMETHRIN	-0.116033
RONNEL	#VALUE!		ETHYLNOREPINEPHRINE HYDROCHLORIDE	-0.115665		BENZYL ISOTHIOCYANATE	-0.116019
OXALIPLATIN	#VALUE!		IPRONIAZID SULFATE	-0.115653		ALCLOMETAZONE DIPROPIONATE	-0.115926
CHLORINDANOL	#VALUE!		IRSOGLADINE MALEATE	-0.115527		PYRITHYLDIONE	-0.11587
NAFRONYL OXALATE	#VALUE!		ALTRENOGEST	-0.115381		DICUMAROL	-0.115836
LEVOSIMENDAN	#VALUE!		PHENYLEPHRINE HYDROCHLORIDE	-0.115368		VALGANCICLOVIR HYDROCHLORIDE	-0.11572
BICALUTAMIDE	#VALUE!		AMPHOTERICIN B	-0.115307		GLUTAMINE (L)	-0.115631
HALOTHANE	#VALUE!		VENLAFAXINE HYDROCHLORIDE	-0.115258		ERYTHROMYCIN STEARATE	-0.115597
TRILOSTANE	#VALUE!		FLUMETHAZONE PIVALATE	-0.115158		ADRENOLONE HYDROCHLORIDE	-0.115544
HYDROQUINONE	#VALUE!		AMYLENE HYDRATE	-0.115096		METHYCLOTHIAZIDE	-0.115502
GRISEOFULVIN	#VALUE!		FLUCYTOSINE	-0.115014		ACIPIMOX	-0.115494
PINACIDIL	#VALUE!		HEXETIDINE	-0.114973		DEXAMETHASONE SODIUM PHOSPHATE	-0.114986
VERAPAMIL HYDROCHLORIDE	#VALUE!		LIOTHYRONINE (L- isomer) SODIUM	-0.114907		INAMRINONE	-0.114794
INAMRINONE	#VALUE!		NADIDE	-0.114887		DIACETAMATE	-0.114793
ACETAMINOPHEN	#VALUE!		HEXAMETHONIUM BROMIDE	-0.114673		CEFAZOLIN SODIUM	-0.114766
ASPIRIN	#VALUE!		CYCLIZINE	-0.114587		DEXIBUPROFEN	-0.114654
CHLOROCRESOL	#VALUE!		CARBETAPENTANE CITRATE	-0.114555		SULPIRIDE	-0.114483
CICLOPIROX OLAMINE	#VALUE!		ESTRADIOL CYPIONATE	-0.114422		NITHIAMIDE	-0.114434
CRESOL	#VALUE!		LEVOCARNITINE	-0.114397		ALRESTATIN	-0.114347
PYRITHIONE ZINC	#VALUE!		ACEPROMAZINE MALEATE	-0.11428		PIROMIDIC ACID	-0.114273
NICOTINE BITARTRATE	#VALUE!		CLOPERASTINE HYDROCHLORIDE	-0.114207		DEXFOSFOSERINE	-0.114086
METHENAMINE	#VALUE!		MEPARFYLON	-0.114093		TADALAFIL	-0.114084
PHENOLPHTHALEIN	#VALUE!		BETAMETHASONE VALERATE	-0.114067		OXYCLOZANIDE	-0.114054
CYACETACIDE	#VALUE!		METITEPINE MALEATE	-0.114018		AVOBENZONE	-0.113979
PIPERAZINE	#VALUE!		HYDROCORTISONE VALERATE	-0.113983		BRUCINE	-0.113681
PROPYLTHIOURACIL	#VALUE!		QUINAPRIL HYDROCHLORIDE	-0.113776		ZIDOVUDINE [AZT]	-0.113512
RESORCINOL	#VALUE!		SISOMICIN SULFATE	-0.113741		ATOVAQUONE	-0.113427
ROXARSONE	#VALUE!		1S,2R-PHENYLPROPANOLAMINE HYDROCHLORIDE	-0.113716		DIMPYLATE	-0.113311
THIABENDAZOLE	#VALUE!		DIPHENHYDRAMINE HYDROCHLORIDE	-0.113599		NICOTINE BITARTRATE	-0.113226
THIMEROSAL	#VALUE!		OXACILLIN SODIUM	-0.113539		IMIQUIMOD	-0.113159
WARFARIN	#VALUE!		ERYTHROMYCIN STEARATE	-0.113479		TRIAMCINOLONE ACETONIDE	-0.113128
PHENYLMERCURIC ACETATE	#VALUE!		THIABENDAZOLE	-0.113343		SENNOSIDE A	-0.112975
STRYCHNINE	#VALUE!		QUINACRINE HYDROCHLORIDE	-0.112962		KETOROLAC TROMETHAMINE	-0.112969
CIMETIDINE	#VALUE!		BICALUTAMIDE	-0.112911		AMITRAZ	-0.112592
BRUCINE	#VALUE!		NITRENDIPINE	-0.112844		DIMETRIDAZOLE	-0.112545
CEFEPIME HYDROCHLORIDE	#VALUE!		SELAMECTIN	-0.11271		THIOSTREPTON	-0.112416
CISPLATIN	#VALUE!		SULFAMETHOXAZOLE	-0.112529		DIZOCILPINE MALEATE	-0.112115
CYCLOHEXIMIDE	#VALUE!		NEFAZODONE HYDROCHLORIDE	-0.112429		ETHINYL ESTRADIOL	-0.111891
DILAZEP DIHYDROCHLORIDE	#VALUE!		QUINETHAZONE	-0.112295		KANAMYCIN A SULFATE	-0.11184
LEVAMISOLE HYDROCHLORIDE	#VALUE!		CAPOBENIC ACID	-0.112157		RIFAXIMIN	-0.111603
SULFANILATE ZINC	#VALUE!		LETROZOLE	-0.111993		ADENOSINE	-0.111495
THIRAM	#VALUE!		RIMANTADINE HYDROCHLORIDE	-0.111958		DOXIFLURIDINE	-0.111454
MILRINONE	#VALUE!		GUANFACINE HYDROCHLORIDE	-0.111856		CRESOL	-0.111389
ISOSORBIDE MONONITRATE	#VALUE!		PREGNENOLONE	-0.111632		TEICOPLANIN [A(2-1) shown]	-0.11124
CITALOPRAM HYDROBROMIDE	#VALUE!		FELBINAC	-0.111538		COLFORSIN	-0.110861
ESCITALOPRAM OXALATE	#VALUE!		PANTOPRAZOLE	-0.111474		FOMEPIZOLE HYDROCHLORIDE	-0.110325
AMITRAZ	#VALUE!		CORTISONE ACETATE	-0.111398		TRIAMCINOLONE DIACETATE	-0.110182
CHLOROPHYLLIDE Cu COMPLEX Na SALT	#VALUE!		VERAPAMIL HYDROCHLORIDE	-0.111234		HYDROCHLOROTHIAZIDE	-0.109903
CLOPIDOL	#VALUE!		CYSTEAMINE HYDROCHLORIDE	-0.111164		OLSALAZINE SODIUM	-0.109861
MALATHION	#VALUE!		CARMOFUR	-0.111024		ZINC UNDECYLENATE	-0.109672
FIPRONIL	#VALUE!		LOBENDAZOLE	-0.110987		CLOXYQUIN	-0.109422
METHYLATROPINE NITRATE	#VALUE!		AMOXAPINE	-0.110977		PROCODAZOLE	-0.109236
ZINC UNDECYLENATE	#VALUE!		BIPERIDEN	-0.110939		NALTREXONE HYDROCHLORIDE	-0.108768
ARSANILIC ACID	#VALUE!		NAFTOPIDIL	-0.110903		LABETALOL HYDROCHLORIDE	-0.108455
TETRAMIZOLE HYDROCHLORIDE	#VALUE!		ECAMSULE TRIETHANOLAMINE	-0.110803		DIETHYLCARBAMAZINE CITRATE	-0.107894
SUCRALFATE	#VALUE!		BETAINE HYDROCHLORIDE	-0.110748		MEPARFYLON	-0.10766
TRICHLORFON	#VALUE!		PRAVASTATIN SODIUM	-0.1105		PRASTERONE	-0.107496
ARSENIC TRIOXIDE	#VALUE!		DIOXYBENZONE	-0.11048		BISOPROLOL FUMARATE	-0.107135
TROSPIUM CHLORIDE	#VALUE!		DESONIDE	-0.110007		RESORCINOL MONOACETATE	-0.107002
MERBROMIN	#VALUE!		SORBITOL	-0.109939		LOFEXIDINE HYDROCHLORIDE	-0.106908
ABAMECTIN (avermectin B1a shown)	#VALUE!		CLOXACILLIN SODIUM	-0.109771		MEPIVACAINE HYDROCHLORIDE	-0.106671
CLOSANTEL	#VALUE!		PHYTONADIONE	-0.109734		EDITOL	-0.106523
PERMETHRIN	#VALUE!		DYCLONINE HYDROCHLORIDE	-0.109513		CREATININE	-0.106384
CARVEDILOL PHOSPHATE	#VALUE!		PENTAMIDINE ISETHIONATE	-0.109459		STRYCHNINE	-0.106168
COLESEVALAM HYDROCHLORIDE (high mol wt copolymer @10mg/ml)	#VALUE!		MOGUISTEINE	-0.109239		IOPANIC ACID	-0.105835
OXYQUINOLINE SULFATE	#VALUE!		ETOMIDATE	-0.108786		SULFACHLORPYRIDAZINE	-0.105448
EDITOL	#VALUE!		BENFLUOREX HYDROCHLORIDE	-0.108743		CARZENIDE	-0.105308
NANOFIN	#VALUE!		NICLOSAMIDE	-0.108565		LOSARTAN	-0.105303
DEHYDROACETIC ACID	#VALUE!		SUXIBUZONE	-0.108562		ISOPROPAMIDE IODIDE	-0.104829
FENTHION	#VALUE!		SULCONAZOLE NITRATE	-0.108477		ACECLOFENAC	-0.104669
FERROUS FUMARATE	#VALUE!		AMPROLIUM	-0.108385		AZACITIDINE	-0.104553
MENBUTONE	#VALUE!		ROSUVASTATIN CALCIUM	-0.108338		ESTRADIOL VALERATE	-0.103898
CEFOPERAZONE	#VALUE!		LIOTHYRONINE	-0.108206		TIOCONAZOLE	-0.103346
OXIGLUTATIONE DISODIUM SALT	#VALUE!		PERINDOPRIL ERBUMINE	-0.107816		RACECADOTRIL	-0.103133
MECAMYLAMINE HYDROCHLORIDE	#VALUE!		CYTISINE	-0.107807		CHLOROPHYLLIDE Cu COMPLEX Na SALT	-0.103049
TROLEANDOMYCIN	#VALUE!		FLUBENDAZOLE	-0.107804		SUCRALFATE	-0.102786
DICLORALUREA	#VALUE!		FLUOROMETHOLONE	-0.107703		HYOSCYAMINE	-0.10254
METITEPINE MALEATE	#VALUE!		ARTENIMOL	-0.107618		RESORCINOL	-0.102066
CYPROTERONE	#VALUE!		ISOETHARINE MESYLATE	-0.107313		CARGLUMIC ACID	-0.101922
FTAXILIDE	#VALUE!		LOBELINE HYDROCHLORIDE	-0.107312		BROMINDIONE	-0.10182
DIPYROCETYL	#VALUE!		NAFCILLIN SODIUM	-0.107311		LIPOAMIDE	-0.101156
TELENZEPINE HYDROCHLORIDE	#VALUE!		GUAIACOL	-0.107055		DROFENINE HYDROCHLORIDE	-0.101039
DIBEKACIN	#VALUE!		MEPHENYTOIN	-0.107044		ETOSALAMIDE	-0.100947
CLOPERASTINE HYDROCHLORIDE	#VALUE!		ITOPRIDE HYDROCHLORIDE	-0.106939		ROLITETRACYCLINE	-0.100807
PENTAMIDINE ISETHIONATE	#VALUE!		PYRIDOXINE	-0.106812		DEFLAZACORT	-0.100742
HYDRASTININE HYDROCHLORIDE	#VALUE!		TIMONACIC	-0.106811		TIOXOLONE	-0.100728
PIMETHIXENE MALEATE	#VALUE!		ACRISORCIN	-0.106792		AMINOPENTAMIDE SULFATE	-0.100676
ETHACRIDINE LACTATE	#VALUE!		THIOTEPA	-0.106614		BICALUTAMIDE	-0.100479
DIMPYLATE	#VALUE!		CREATININE	-0.106482		ISONIAZID	-0.100139
GUANIDINE HYDROCHLORIDE	#VALUE!		SILIBININ	-0.106472		MONOBENZONE	-0.100018
SODIUM TETRADECYL SULFATE	#VALUE!		OXFENDAZOLE	-0.106283		PENTAMIDINE ISETHIONATE	-0.0999676
CYPERMETHRIN	#VALUE!		TARTARIC ACID (L)	-0.106087		PRASTERONE ACETATE	-0.0998801
