## Supplemental Data 1 for "The Src family kinase inhibitor drug Dasatinib and glucocorticoids display synergistic activity against tongue squamous cell carcinoma and reduce MET kinase activity" (part 3 of 3)

### Sheet: Cal27 outliers (continued)
MOLENAME	Cal27_400nM		MOLENAME	Cal27_2uM		MOLENAME	Cal27_10uM					IQR	Outlier (lower threshold)	Outlier (upper threshold)
BROXALDINE	#VALUE!		DANAZOL	-0.106063		TRIOXSALEN	-0.0997364
CLENBUTEROL HYDROCHLORIDE	#VALUE!		CALCIUM GLUCEPTATE	-0.106048		CLOBETASOL PROPIONATE	-0.0996292
EPROBEMIDE	#VALUE!		AZITHROMYCIN	-0.105766		ISOSORBIDE DINITRATE	-0.0995882
ITOPRIDE HYDROCHLORIDE	#VALUE!		HYDROCORTISONE BUTYRATE	-0.1056		TRIMETAZIDINE DIHYDROCHLORIDE	-0.0995232
ACENEURAMIC ACID	#VALUE!		MEPARTRICIN	-0.10555		INDOPROFEN	-0.0992855
TRIMETAZIDINE DIHYDROCHLORIDE	#VALUE!		IMEXON	-0.105532		ETHOSUXIMIDE	-0.0990965
CHINIOFON	#VALUE!		SODIUM PHENYLACETATE	-0.105441		FURALTADONE	-0.0990225
NITROXOLINE	#VALUE!		AJMALINE	-0.105127		SODIUM OXYBATE	-0.098968
PRASTERONE ACETATE	#VALUE!		CEFONICID SODIUM	-0.104995		NADIDE	-0.0986873
DIACETAMATE	#VALUE!		LEVOCARNITINE PROPIONATE HYDROCHLORIDE	-0.104811		ECONAZOLE NITRATE	-0.0985132
SALINOMYCIN, SODIUM	#VALUE!		ERGOTAMINE TARTRATE	-0.104802		NICARDIPINE HYDROCHLORIDE	-0.0985115
CETRIMONIUM BROMIDE	#VALUE!		AZTREONAM	-0.104556		GANCICLOVIR	-0.0983152
RIBOSTAMYCIN SULFATE	#VALUE!		ANAGRELIDE HYDROCHLORIDE	-0.104422		CARMOFUR	-0.0982491
PRASTERONE	#VALUE!		ORLISTAT	-0.104354		TICARCILLIN DISODIUM	-0.0981804
MILTEFOSINE	#VALUE!		QUIPAZINE MALEATE	-0.104292		URETHANE	-0.0981458
PHTHALYLSULFACETAMIDE	#VALUE!		NEFIRACETAM	-0.104142		NITROFURAZONE	-0.0979253
BITOSCANATE	#VALUE!		BROXALDINE	-0.103997		MILRINONE	-0.0978138
CEFALONIUM	#VALUE!		BENZOCLIDINE	-0.103964		OXOLAMINE CITRATE	-0.0977053
ACTARIT	#VALUE!		NORETHINDRONE ACETATE	-0.1039		BITOSCANATE	-0.0974775
MEPIROXOL	#VALUE!		COLFORSIN	-0.103628		PENTOXIFYLLINE	-0.0967874
CHLORAZANIL HYDROCHLORIDE	#VALUE!		ALOIN	-0.103548		FLURBIPROFEN	-0.0967159
EFAROXAN HYDROCHLORIDE	#VALUE!		TRIMEBUTINE MALEATE	-0.1034		IDEBENONE	-0.0966549
CARZENIDE	#VALUE!		CELECOXIB	-0.103359		FLUCYTOSINE	-0.096117
CLEMIZOLE HYDROCHLORIDE	#VALUE!		TOLONIUM CHLORIDE	-0.103214		METOCLOPRAMIDE HYDROCHLORIDE	-0.0959264
TIMONACIC	#VALUE!		ADENOSINE	-0.103171		NICLOSAMIDE	-0.0958287
CHLOROPYRAMINE HYDROCHLORIDE	#VALUE!		DEMECLOCYCLINE HYDROCHLORIDE	-0.103168		ACONITINE	-0.0953879
BECLAMIDE	#VALUE!		BERBERINE CHLORIDE	-0.103102		BUMETANIDE	-0.0952756
DEQUALINIUM CHLORIDE	#VALUE!		ROFECOXIB	-0.103012		PREDNISOLONE ACETATE	-0.095095
NAFTOPIDIL	#VALUE!		DIHYDROERGOTAMINE MESYLATE	-0.102981		DOXYLAMINE SUCCINATE	-0.0947493
ORBIFLOXACIN	#VALUE!		PHTHALYLSULFACETAMIDE	-0.102919		ETICLOPRIDE HYDROCHLORIDE	-0.0944871
PEMPIDINE TARTRATE	#VALUE!		DEXIBUPROFEN	-0.102779		CRESOPIRINE	-0.0944537
METHOPRENE (S)	#VALUE!		SULFAPHENAZOLE	-0.102744		LEVAMISOLE HYDROCHLORIDE	-0.0943954
ARTENIMOL	#VALUE!		GEMIFLOXACIN MESYLATE	-0.102618		ANAGRELIDE HYDROCHLORIDE	-0.0943234
NIFUROXAZIDE	#VALUE!		TAPENTADOL HYDROCHLORIDE	-0.10247		CHLOROBUTANOL	-0.0942823
MECYSTEINE HYDROCHLORIDE	#VALUE!		BETAMETHASONE ACETATE	-0.10216		ABAMECTIN (avermectin B1a shown)	-0.0940911
BENFLUOREX HYDROCHLORIDE	#VALUE!		PENBUTOLOL SULFATE	-0.102014		NIMESULIDE	-0.0938965
FURALTADONE	#VALUE!		DINITOLMIDE	-0.101936		ADAPALENE	-0.0932615
ISAXONINE	#VALUE!		ETHANOLAMINE OLEATE	-0.101915		GRISEOFULVIN	-0.092834
IDEBENONE	#VALUE!		OXYCLOZANIDE	-0.101898		CHLOROPYRAMINE HYDROCHLORIDE	-0.0918592
OXYPHENONIUM BROMIDE	#VALUE!		APOMORPHINE HYDROCHLORIDE	-0.101737		MENADIONE	-0.0915903
NIMESULIDE	#VALUE!		COTININE	-0.101702		TIRATRICOL	-0.0912422
BAMBUTEROL HYDROCHLORIDE	#VALUE!		OLSALAZINE SODIUM	-0.101625		AZATADINE MALEATE	-0.0911539
BUFLOMEDIL HYDROCHLORIDE	#VALUE!		DROFENINE HYDROCHLORIDE	-0.101559		PREDNISOLONE HEMISUCCINATE	-0.0909038
OXOLAMINE CITRATE	#VALUE!		RANITIDINE HYDROCHLORIDE	-0.101485		ANIRACETAM	-0.0908772
IPRONIAZID SULFATE	#VALUE!		RISPERIDONE	-0.101245		NEFOPAM	-0.090465
CHLORMIDAZOLE	#VALUE!		DIPYROCETYL	-0.10116		TIMONACIC	-0.0902628
OXTRIPHYLLINE	#VALUE!		ETHACRIDINE LACTATE	-0.101116		BROXYQUINOLINE	-0.090247
IDAZOXAN HYDROCHLORIDE	#VALUE!		IMIPRAMINE HYDROCHLORIDE	-0.101088		MOXALACTAM DISODIUM	-0.0899589
CRESOPIRINE	#VALUE!		DOXYCYCLINE HYDROCHLORIDE	-0.100954		MEDRYSONE	-0.0894298
HOMIDIUM BROMIDE	#VALUE!		THIRAM	-0.100434		RIBOSTAMYCIN SULFATE	-0.089353
PRONETALOL HYDROCHLORIDE	#VALUE!		METOLAZONE	-0.100312		BECLAMIDE	-0.0890561
DICHLORISONE ACETATE	#VALUE!		TERBUTALINE HEMISULFATE	-0.0998601		BUFLOMEDIL HYDROCHLORIDE	-0.0890011
CLORGILINE HYDROCHLORIDE	#VALUE!		VARDENAFIL HYDROCHLORIDE	-0.0995018		WARFARIN	-0.0889668
PASINIAZID	#VALUE!		PRIDINOL METHANESULFONATE	-0.0994969		TEGASEROD MALEATE	-0.0888123
CHLORALOSE	#VALUE!		DAPSONE	-0.0994823		PENICILLAMINE	-0.0888096
meta-CRESYL ACETATE	#VALUE!		DOXEPIN HYDROCHLORIDE	-0.0994386		HYDROQUINONE	-0.0887055
ESCIN	#VALUE!		MORANTEL CITRATE	-0.0993931		PIPAMPERONE	-0.088577
DEFERIPRONE	#VALUE!		AMOROLFINE HYDROCHLORIDE	-0.0993845		CIPROFLOXACIN	-0.0880943
CHLORAMINE-T	#VALUE!		ISOXSUPRINE HYDROCHLORIDE	-0.0993288		LANSOPRAZOLE	-0.0879308
CINCHOPHEN	#VALUE!		PINACIDIL	-0.0990571		PHENYLMERCURIC ACETATE	-0.0878848
CARSALAM	#VALUE!		PAZUFLOXACIN MESYLATE	-0.0990417		ARSANILIC ACID	-0.0877198
beta-NAPHTHOL	#VALUE!		DEXTROMETHORPHAN HYDROBROMIDE	-0.099037		AMINOLEVULINIC ACID HYDROCHLORIDE	-0.0876961
AMBROXOL HYDROCHLORIDE	#VALUE!		URETHANE	-0.0988721		DIMETHYL FUMARATE	-0.0873733
FIPEXIDE HYDROCHLORIDE	#VALUE!		PIMETHIXENE MALEATE	-0.0987895		ANISODAMINE HYDROBROMIDE	-0.0873525
EBSELEN	#VALUE!		DIGOXIN	-0.0986252		FLUOCINOLONE ACETONIDE	-0.0868748
ACRIFLAVINIUM HYDROCHLORIDE	#VALUE!		PIDOLIC ACID	-0.0986108		CYPROHEPTADINE HYDROCHLORIDE	-0.0863013
ELTANOLONE	#VALUE!		CLONIDINE HYDROCHLORIDE	-0.0985662		NOSCAPINE HYDROCHLORIDE	-0.0860737
GLUTATHIONE	#VALUE!		EPINEPHRINE BITARTRATE	-0.0981042		SPAGLUMIC ACID	-0.0858638
OCTOCRYLENE	#VALUE!		TENATOPRAZOLE	-0.0980944		SULFANILATE ZINC	-0.0852699
ACEDOBEN	#VALUE!		METHENAMINE	-0.0979834		ZOXAZOLAMINE	-0.0850967
DESLORATADINE HYDROCHLORIDE	#VALUE!		DIOSMIN	-0.0979017		LOVASTATIN	-0.0848688
LINDANE	#VALUE!		LUFENURON	-0.0978905		LIOTHYRONINE (L- isomer) SODIUM	-0.0843312
LOMERIZINE HYDROCHLORIDE	#VALUE!		GLIPIZIDE	-0.097799		NILUTAMIDE	-0.0842245
MOGUISTEINE	#VALUE!		CLOFIBRATE	-0.0975842		EFAROXAN HYDROCHLORIDE	-0.0840347
PAZUFLOXACIN MESYLATE	#VALUE!		HOMIDIUM BROMIDE	-0.0975203		FlUMAZENIL	-0.083659
OLTIPRAZ	#VALUE!		ANIRACETAM	-0.097219		ALFUZOSIN HYDROCHLORIDE	-0.0834574
PRANOPROFEN	#VALUE!		FEXOFENADINE HYDROCHLORIDE	-0.0970905		CEFALONIUM	-0.0832039
PRULIFLOXACIN	#VALUE!		TIRATRICOL	-0.0969909		DIOSMIN	-0.0828652
PYRONARIDINE TETRAPHOSPHATE	#VALUE!		MIGLITOL	-0.0967398		GLUCOSAMINE HYDROCHLORIDE	-0.0815992
PIDOTIMOD	#VALUE!		LABETALOL HYDROCHLORIDE	-0.0966765		ITOPRIDE HYDROCHLORIDE	-0.0813836
RUFLOXACIN HYDROCHLORIDE	#VALUE!		NABUMETONE	-0.0966539		ORBIFLOXACIN	-0.0810111
TENATOPRAZOLE	#VALUE!		TRIMETHADIONE	-0.0961506		HALOPERIDOL	-0.0801666
TROPISETRON HYDROCHLORIDE	#VALUE!		LOMERIZINE HYDROCHLORIDE	-0.0959971		FLUMETHAZONE PIVALATE	-0.0799456
DIMINAZENE ACETURATE	#VALUE!		HYDROQUINONE	-0.0957973		CLOSANTEL	-0.0798515
IRSOGLADINE MALEATE	#VALUE!		NATAMYCIN	-0.0957047		LAMOTRIGINE	-0.0797398
COLISTIMETHATE SODIUM	#VALUE!		FLUOXETINE	-0.0956627		OXALIPLATIN	-0.0781043
ACEGLUTAMIDE	#VALUE!		ISOFLUPREDONE ACETATE	-0.0955966		CHLORAZANIL HYDROCHLORIDE	-0.0775461
BORNYL ACETATE	#VALUE!		ACONITINE	-0.0943862		FLUTICASONE PROPIONATE	-0.0774719
CLIMBAZOLE	#VALUE!		SODIUM NITROPRUSSIDE	-0.0939		RAMOPLANIN [A2 shown; 2mM]	-0.0772947
CYROMAZINE	#VALUE!		EPROBEMIDE	-0.0936188		AZATHIOPRINE	-0.0772552
OXINIACIC ACID	#VALUE!		TETROQUINONE	-0.0935651		ANISINDIONE	-0.0771783
TRICHLORMETHINE HYDROCHLORIDE	#VALUE!		SENNOSIDE A	-0.0935585		KETOCONAZOLE	-0.0769775
CHLORINDIONE	#VALUE!		HYMECHROME	-0.0932722		ACENEURAMIC ACID	-0.0769055
SEVOFLURANE	#VALUE!		ACEDOBEN	-0.0932153		CEFAMANDOLE NAFATE	-0.0768151
N-METHYL (-)EPHEDRINE [1R,2S]	#VALUE!		DIENESTROL	-0.0931526		OXYPHENONIUM BROMIDE	-0.0767221
EFLOXATE	#VALUE!		PERPHENAZINE	-0.0929477		METHOPRENE (S)	-0.0764616
MOROXYDINE HYDROCHLORIDE	#VALUE!		PIOGLITAZONE HYDROCHLORIDE	-0.092759		GRAMICIDIN (gramicidin A shown)	-0.0764198
LOBELINE HYDROCHLORIDE	#VALUE!		ZOXAZOLAMINE	-0.0922625		PASINIAZID	-0.0759284
MEBHYDROLIN NAPHTHALENESULFONATE	#VALUE!		DEHYDROCHOLATE SODIUM	-0.0922069		HOMATROPINE HYDROBROMIDE	-0.0755124
TODRALAZINE HYDROCHLORIDE	#VALUE!		VINBLASTINE SULFATE	-0.0919531		AMLODIPINE BESYLATE	-0.0750352
URAPIDIL HYDROCHLORIDE	#VALUE!		CHLOROCRESOL	-0.0916027		ISAXONINE	-0.074787
METHYLPREDNISOLONE SODIUM SUCCINATE	#VALUE!		TETRACYCLINE HYDROCHLORIDE	-0.0911512		FLUCONAZOLE	-0.0745369
HEXAMETHONIUM BROMIDE	#VALUE!		RONNEL	-0.0910556		SECURININE	-0.0744554
TULOBUTEROL HYDROCHLORIDE	#VALUE!		DICHLORISONE ACETATE	-0.0909428		ACTARIT	-0.0738479
TRIMEBUTINE MALEATE	#VALUE!		CALCIUM CHLORIDE	-0.0901859		HYDROCORTISONE VALERATE	-0.0731481
CARNITINE (dl) HYDROCHLORIDE	#VALUE!		DIBEKACIN	-0.0900899		ORLISTAT	-0.0721242
INOSINE	#VALUE!		ALRESTATIN	-0.0899866		DIGOXIN	-0.0714111
PRIDINOL METHANESULFONATE	#VALUE!		PREDNISOLONE HEMISUCCINATE	-0.0898954		FLUOCINONIDE	-0.0710615
ANCITABINE HYDROCHLORIDE	#VALUE!		CHLORMEZANONE	-0.0895076		RIBAVIRIN	-0.0708772
BUCETIN	#VALUE!		LINEZOLID	-0.0893489		TRYPTOPHAN	-0.0707828
LORGLUMIDE SODIUM	#VALUE!		SECURININE	-0.0892551		PREDNISOLONE	-0.0705692
SECNIDAZOLE	#VALUE!		CHLORQUINALDOL	-0.0890281		PEMPIDINE TARTRATE	-0.069904
TOLPERISONE HYDROCHLORIDE	#VALUE!		BETAMETHASONE	-0.0890213		PROPAFENONE HYDROCHLORIDE	-0.0695724
HEPTAMINOL HYDROCHLORIDE	#VALUE!		CEFAZOLIN SODIUM	-0.0889086		FLUOROMETHOLONE	-0.0689734
BERBERINE CHLORIDE	#VALUE!		TIOXOLONE	-0.0889076		CETYLPYRIDINIUM CHLORIDE	-0.0688968
PROTOPORPHYRIN IX	#VALUE!		ANCITABINE HYDROCHLORIDE	-0.0884557		TRIAMCINOLONE	-0.0685596
PANTETHINE	#VALUE!		OXAPROZIN	-0.0882767		TRIFLURIDINE	-0.0676559
OXELAIDIN CITRATE	#VALUE!		QUINIDINE GLUCONATE	-0.0880319		MEDROXYPROGESTERONE ACETATE	-0.0673967
PYRITINOL	#VALUE!		PROFLAVINE HEMISULFATE	-0.0876823		CLORGILINE HYDROCHLORIDE	-0.0669144
CAMYLOFINE DIHYDROCHLORIDE	#VALUE!		HYDROQUINIDINE	-0.0874632		HYCANTHONE	-0.0664476
MECLOFENOXATE HYDROCHLORIDE	#VALUE!		FENBENDAZOLE	-0.0874565		PRONETALOL HYDROCHLORIDE	-0.0658133
CEPHALOSPORIN C SODIUM	#VALUE!		MEDROXYPROGESTERONE ACETATE	-0.0874503		THEOPHYLLINE	-0.0655469
TILMICOSIN	#VALUE!		ACENEURAMIC ACID	-0.0874437		ARTEMISININ	-0.0655259
OCTOPAMINE HYDROCHLORIDE	#VALUE!		CIPROFLOXACIN	-0.0869868		MEXENEONE	-0.0654834
DROFENINE HYDROCHLORIDE	#VALUE!		METHYLPREDNISOLONE	-0.0869513		MICONAZOLE NITRATE	-0.0651995
ETHAVERINE HYDROCHLORIDE	#VALUE!		ACETARSOL	-0.0867606		ACETYLCYSTEINE	-0.0647473
LACTOSE MONOHYDRATE	#VALUE!		ETHYNODIOL DIACETATE	-0.0867343		NAFTOPIDIL	-0.0640263
PAMABROM	#VALUE!		LINDANE	-0.0865704		GUAIFENESIN	-0.0639943
BROMOPRIDE	#VALUE!		BUMETANIDE	-0.0862354		HISTAMINE DIHYDROCHLORIDE	-0.063994
PIPEMIDIC ACID	#VALUE!		IDAZOXAN HYDROCHLORIDE	-0.0856843		HYDROCORTISONE	-0.0627152
DIACERIN	#VALUE!		TENIPOSIDE	-0.0854629		POTASSIUM p-AMINOBENZOATE	-0.0626705
CITIOLONE	#VALUE!		DERACOXIB	-0.0852494		IBUPROFEN	-0.0621331
REBAMIPIDE	#VALUE!		DISOPYRAMIDE PHOSPHATE	-0.0851927		HYDROXYZINE PAMOATE	-0.0620196
PIROMIDIC ACID	#VALUE!		DIMINAZENE ACETURATE	-0.0849266		DACARBAZINE	-0.0617931
ETICLOPRIDE HYDROCHLORIDE	#VALUE!		IFENPRODIL TARTRATE	-0.0848962		beta-NAPHTHOL	-0.0613393
METACETAMOL	#VALUE!		MYCOPHENOLIC ACID	-0.0847606		TACRINE HYDROCHLORIDE	-0.0612896
QUININE ETHYL CARBONATE	#VALUE!		BROXYQUINOLINE	-0.0843346		PREDNICARBATE	-0.0608533
HYDROXYTOLUIC ACID	#VALUE!		ALLOPURINOL	-0.084133		MEPENZOLATE BROMIDE	-0.0604577
LEVOMENTHOL	#VALUE!		BUPIVACAINE HYDROCHLORIDE	-0.0837219		HOMATROPINE METHYLBROMIDE	-0.059856
BARBITAL	#VALUE!		TRILOSTANE	-0.0835307		ERYTHROMYCIN	-0.0592637
BRONOPOL	#VALUE!		CARBARIL	-0.0824994		SALINOMYCIN, SODIUM	-0.0590955
MOXISYLYTE HYDROCHLORIDE	#VALUE!		NONOXYNOL-9	-0.0823298		LACTULOSE	-0.0588388
OXEDRINE	#VALUE!		TULOBUTEROL HYDROCHLORIDE	-0.0822331		MEPIROXOL	-0.0560816
THIOPHANATE	#VALUE!		DESLORATADINE HYDROCHLORIDE	-0.0818052		HYDROFLUMETHIAZIDE	-0.0560019
MELPERONE HYDROCHLORIDE	#VALUE!		NADIFLOXACIN	-0.0816498		HOMIDIUM BROMIDE	-0.0553452
CHLORPYRIFOS	#VALUE!		DICYCLOMINE HYDROCHLORIDE	-0.0813492		PHTHALYLSULFACETAMIDE	-0.0535845
BUFEXAMAC	#VALUE!		AMITRIPTYLINE HYDROCHLORIDE	-0.0813167		LEUCOVORIN CALCIUM	-0.0534717
BUTYLATED HYDROXYTOLUENE	#VALUE!		OXETHAZAINE	-0.0812627		BENFLUOREX HYDROCHLORIDE	-0.053142
GLAFENINE	#VALUE!		EPRINOMECTIN	-0.0804017		CHINIOFON	-0.0517617
SULFAPHENAZOLE	#VALUE!		DICUMAROL	-0.0785719		ISOPROTERENOL HYDROCHLORIDE	-0.0517248
SUXIBUZONE	#VALUE!		ATROPINE OXIDE	-0.0776665		SALICYLANILIDE	-0.0516429
TOLFENAMIC ACID	#VALUE!		LANSOPRAZOLE	-0.0767338		GUANABENZ ACETATE	-0.0509914
BUCLADESINE	#VALUE!		MELOXICAM SODIUM	-0.075912		PROGESTERONE	-0.0509735
D-PHENYLALANINE	#VALUE!		GRISEOFULVIN	-0.0751979		BLEOMYCIN (bleomycin B2 shown)	-0.0492774
RETINYL ACETATE	#VALUE!		BUTYL PARABEN	-0.0750862		IDAZOXAN HYDROCHLORIDE	-0.0471418
ZAPRINAST	#VALUE!		PRASUGREL	-0.0749057		EMETINE DIHYDROCHLORIDE	-0.0469343
EXALAMIDE	#VALUE!		CLOTRIMAZOLE	-0.0743549		ANTIMONY POTASSIUM TARTRATE TRIHYDRATE	-0.0461784
THIOCTIC ACID	#VALUE!		PYRVINIUM PAMOATE	-0.0733293		ETHOXZOLAMIDE	-0.0446577
GLICLAZIDE	#VALUE!		HYDROCORTISONE	-0.0732888		OXTRIPHYLLINE	-0.0442021
NIMUSTINE	#VALUE!		COUMOPHOS	-0.0731615		TRIMETHOBENZAMIDE HYDROCHLORIDE	-0.0412625
BETAMIPRON	#VALUE!		RACTOPAMINE HYDROCHLORIDE	-0.0729929		DEXAMETHASONE ACETATE	-0.0410993
AMPIROXICAM	#VALUE!		FLUTICASONE PROPIONATE	-0.0729485		LINCOMYCIN HYDROCHLORIDE	-0.0406633
PROTIONAMIDE	#VALUE!		DIBENZOTHIOPHENE	-0.0717924		TOLNAFTATE	-0.0402298
CARMOFUR	#VALUE!		KETOROLAC TROMETHAMINE	-0.0712625		DEXAMETHASONE	-0.0381829
PROXYPHYLLINE	#VALUE!		DICLOFENAC SODIUM	-0.0710541		OXYPHENCYCLIMINE HYDROCHLORIDE	-0.037357
NIALAMIDE	#VALUE!		ACETYLCHOLINE CHLORIDE	-0.0705148		GENTIAN VIOLET	-0.0371226
FAMPROFAZONE	#VALUE!		RACEPHEDRINE HYDROCHLORIDE	-0.0699964		QUINACRINE HYDROCHLORIDE	-0.0345202
FLOPROPIONE	#VALUE!		CYCLOSERINE (D)	-0.0696641		MERCAPTOPURINE	-0.0336329
ACEMETACIN	#VALUE!		OXCARBAZEPINE	-0.0695166		AZILSARTAN KAMEDOXOMIL	-0.0316215
NIFLUMIC ACID	#VALUE!		ALCLOMETAZONE DIPROPIONATE	-0.0689254		LIOTHYRONINE	-0.0309251
AMINOHYDROXYBUTYRIC ACID	#VALUE!		SIMVASTATIN	-0.0688189		FLURANDRENOLIDE	-0.0306325
HEXESTROL	#VALUE!		IOPANIC ACID	-0.0685066		DIFLOXACIN HYDROCHLORIDE	-0.027053
CIANIDANOL	#VALUE!		NIFURSOL	-0.068398		OUABAIN	-0.0246261
2-THIOURACIL	#VALUE!		CEFMETAZOLE SODIUM	-0.06832		INOSITOL	-0.0245679
LOXOPROFEN	#VALUE!		DENATONIUM BENZOATE	-0.0683169		CETRIMONIUM BROMIDE	-0.0224027
ERDOSTEINE	#VALUE!		DOXYLAMINE SUCCINATE	-0.0675867		PUROMYCIN DIHYDROCHLORIDE	-0.0211686
CLOFIBRIC ACID	#VALUE!		CROMOLYN SODIUM	-0.0675102		HEXYLRESORCINOL	-0.0204911
AMINOPTERIN	#VALUE!		LOPERAMIDE HYDROCHLORIDE	-0.0673573		BAMBUTEROL HYDROCHLORIDE	-0.0177779
ACEXAMIC ACID	#VALUE!		VALGANCICLOVIR HYDROCHLORIDE	-0.0671486		ESTRAMUSTINE	-0.0171447
ACETYL-L-LEUCINE	#VALUE!		PENTAGASTRIN	-0.0671456		HYDROCORTISONE PHOSPHATE TRIETHYLAMINE	-0.0160843
BENFOTIAMINE	#VALUE!		THIOGUANINE	-0.0668386		HYDROXYUREA	-0.0158784
BERGAPTEN	#VALUE!		SEMUSTINE	-0.0662804		AMSACRINE	-0.00782857
ACETAMINOSALOL	#VALUE!		ACETANILIDE	-0.0642602		PYRITHIONE ZINC	-0.00696638
AMINOTHIAZOLE	#VALUE!		MOMETASONE FUROATE	-0.0610338		FLUNISOLIDE	-0.00520412
CHLORQUINALDOL	#VALUE!		DOPAMINE HYDROCHLORIDE	-0.0604551		FLUMETHASONE	-0.00451586
SULBENTINE	#VALUE!		PITAVASTATIN CALCIUM	-0.0592547		THIMEROSAL	-0.000842035
IPRIFLAVONE	#VALUE!		DOXIFLURIDINE	-0.059228		HYDROCORTISONE HEMISUCCINATE	-0.000502993
ETHENZAMIDE	#VALUE!		EPRODISATE DISODIUM	-0.0576996		COLCHICINE	-0.000495153
DIBUTYL PHTHALATE	#VALUE!		CLOBETASOL PROPIONATE	-0.0571734		DAUNORUBICIN	0.00057785
gamma-AMINOBUTYRIC ACID	#VALUE!		HYDROCORTISONE ACETATE	-0.0570305		FLUOROURACIL	0.00260626
AMINOPYRINE	#VALUE!		BETAMETHASONE SODIUM PHOSPHATE	-0.0568666		DICHLORISONE ACETATE	0.0046984
ALEXIDINE HYDROCHLORIDE	#VALUE!		OXICONAZOLE NITRATE	-0.0561058		TOLONIUM CHLORIDE	0.00902311
GALLIC ACID	#VALUE!		THIMEROSAL	-0.0558738		FLUBENDAZOLE	0.00942457
OROTIC ACID	#VALUE!		CYCLOPHOSPHAMIDE	-0.0548249		OXFENDAZOLE	0.00994092
NADIFLOXACIN	#VALUE!		EXEMESTANE	-0.0544113		BENZALKONIUM CHLORIDE	0.0111106
TIOPRONIN	#VALUE!		CLOXYQUIN	-0.0542006		DOXORUBICIN	0.0113095
SULFAGUANIDINE	#VALUE!		AMCINONIDE	-0.0534677		MITOXANTRONE HYDROCHLORIDE	0.0123264
FASUDIL HYDROCHLORIDE	#VALUE!		DACTINOMYCIN	-0.0518981		IODOQUINOL	0.0124824
THYMOPENTIN	#VALUE!		PREDNICARBATE	-0.0514321		THIOGUANINE	0.0164705
ORNITHINE HYDROCHLORIDE	#VALUE!		TEGASEROD MALEATE	-0.049514		VINCRISTINE SULFATE	0.0192491
CORTISONE	#VALUE!		CYCLOHEXIMIDE	-0.0462066		HEXACHLOROPHENE	0.0249406
FENIPENTOL	#VALUE!		MYCOPHENOLATE MOFETIL	-0.0438219		OXIBENDAZOLE	0.0268789
EDARAVONE	#VALUE!		FLURANDRENOLIDE	-0.041518		TENIPOSIDE	0.0269817
PROPOXUR	#VALUE!		BECLOMETHASONE DIPROPIONATE	-0.0401655		BETAMETHASONE VALERATE	0.0291716
ATROPINE OXIDE	#VALUE!		NEOSTIGMINE BROMIDE	-0.0384135		ALBENDAZOLE	0.0331917
ENOXOLONE	#VALUE!		PROSCILLARIDIN	-0.0380521		MYCOPHENOLATE MOFETIL	0.0348238
TROXERUTIN	#VALUE!		ALBENDAZOLE	-0.0310311		VINBLASTINE SULFATE	0.0351075
CHROMOCARB	#VALUE!		DEFLAZACORT	-0.0219103		MYCOPHENOLIC ACID	0.0394357
METERGOLINE	#VALUE!		VINCRISTINE SULFATE	-0.020196		FENBENDAZOLE	0.0409355
KHELLIN	#VALUE!		DEXAMETHASONE SODIUM PHOSPHATE	-0.016453		PACLITAXEL	0.0435092
TOLONIUM CHLORIDE	#VALUE!		MERCAPTOPURINE	-0.013441		MEBENDAZOLE	0.0491758
IDRAMANTONE	#VALUE!		LANATOSIDE C	-0.00991461		TOPOTECAN HYDROCHLORIDE	0.0507465
THIODIGLYCOL	#VALUE!		DAUNORUBICIN	-0.00530758		FLUVASTATIN	0.0520072
PALMIDROL	#VALUE!		OXIBENDAZOLE	-0.0050493		SANGUINARIUM CHLORIDE	0.0573516
NIFURSOL	#VALUE!		METHYLENE BLUE	-0.000942027		CYCLOHEXIMIDE	0.0577933
CEPHARANTHINE	#VALUE!		DEXAMETHASONE ACETATE	0.00154622		PITAVASTATIN CALCIUM	0.0580957
DICLAZURIL	#VALUE!		DOCETAXEL	0.0069442		ATORVASTATIN CALCIUM	0.0581988
RAMIFENAZONE	#VALUE!		EMETINE DIHYDROCHLORIDE	0.00989581		DOCETAXEL	0.0596274
HYDROXYPROGESTERONE	#VALUE!		PIROCTONE OLAMINE	0.0197695		DACTINOMYCIN	0.070057
ELLAGIC ACID	#VALUE!		DIGITOXIN	0.0306506		CICLOPIROX OLAMINE	0.080711
GENISTEIN	#VALUE!		PACLITAXEL	0.0315677		BROXALDINE	0.0907609
GABOXADOL HYDROCHLORIDE	#VALUE!		COLCHICINE	0.0332583		PODOFILOX	0.0988232
CLOFOCTOL	#VALUE!		PODOFILOX	0.043698		SIMVASTATIN	0.172309
HYDROQUINIDINE	#VALUE!		DEXAMETHASONE	0.0440432		PIROCTONE OLAMINE	0.257518
CEFMETAZOLE SODIUM	#VALUE!		PUROMYCIN DIHYDROCHLORIDE	0.0747766		GUANETHIDINE MONOSULFATE	#VALUE!

### Sheet: SAS  (DMSO-norm averages)
Plate	Row	Column	Well	Library_ID	ID	MOLENAME	SAS_400nM_V	SAS_400nM_D	SAS_2uM_V	SAS_2uM_D	SAS_10uM_V	SAS_10uM_D
1	A	2	A02	1	1500372	MAFENIDE HYDROCHLORIDE	1.02603	0.965471	1.06697	0.930374	1.01802	0.943666
1	A	3	A03	2	1500903	ETOPOSIDE	0.784344	0.815126	0.38036	0.330309	0.177501	0.174722
1	A	4	A04	3	1504280	DESVENLAFAXINE SUCCINATE	1.06443	0.971299	1.1339	0.987402	1.12351	0.998142
1	A	5	A05	4	1505042	ANTIMONY POTASSIUM TARTRATE TRIHYDRATE	0.999176	0.961459	0.98148	0.991066	0.69862	0.84035
1	A	6	A06	5	310035	SANGUINARIUM CHLORIDE	1.00975	0.942619	0.794622	0.641576	0.11776	0.126716
1	A	7	A07	6	1500377	MECLOFENAMATE SODIUM	1.00259	0.899262	1.04222	0.902339	1.03539	0.966886
1	A	8	A08	7	1500380	MEDRYSONE	0.938732	0.788088	0.999604	0.789908	0.97543	0.824666
1	A	9	A09	8	1500381	MEGESTROL ACETATE	0.969108	0.871952	1.01594	0.896397	1.02236	0.914635
1	A	10	A10	9	1500382	MELPHALAN	0.947249	0.914416	0.992944	0.92846	0.592886	0.610013
1	A	11	A11	10	330001	DACTINOMYCIN	0.199532	0.184014	0.159445	0.157472	0.13572	0.143849
1	B	2	B02	11	1500390	METAPROTERENOL	1.01841	0.890421	0.945019	0.804535	0.908247	0.814811
1	B	3	B03	12	1300030	OMEGA-3-ACID ESTERS (EPA shown)	0.993351	0.897461	0.972068	0.83026	0.975734	0.938817
1	B	4	B04	13	1500396	METHIMAZOLE	0.983668	0.895673	0.969109	0.806533	0.96528	0.889056
1	B	5	B05	14	1500397	METHOCARBAMOL	1.00356	0.908547	1.0511	0.852652	0.979615	0.90949
1	B	6	B06	15	1500398	METHOTREXATE(+/-)	0.555189	0.552622	0.559893	0.477448	0.478965	0.451138
1	B	7	B07	16	1500399	METHOXAMINE HYDROCHLORIDE	0.994043	0.911645	1.04416	0.862427	1.00158	0.915715
1	B	8	B08	17	1505024	OLANZAPINE	1.01521	0.9465	1.03424	0.894401	0.9871	0.920072
1	B	9	B09	18	1505447	OCTODRINE	0.993785	0.925084	1.00386	0.890323	0.994467	0.933411
1	B	10	B10	19	1502374	PITAVASTATIN CALCIUM	0.991422	0.913821	0.923192	0.87613	0.554694	0.598134
1	B	11	B11	20	1500406	METHYLPREDNISOLONE	0.86953	0.798716	0.943753	0.804802	0.927085	0.809106
1	C	2	C02	21	1500412	METRONIDAZOLE	1.00778	0.876465	0.924636	0.793346	0.926499	0.866163
1	C	3	C03	22	1501021	FENSPIRIDE HYDROCHLORIDE	1.00562	0.886442	0.930968	0.802678	0.910033	0.870785
1	C	4	C04	23	1500415	MINOXIDIL	1.00827	0.891565	0.941228	0.827349	0.936599	0.916016
1	C	5	C05	24	1501108	MEFEXAMIDE HYDROCHLORIDE	0.977117	0.878999	0.996689	0.860845	0.965039	0.872212
1	C	6	C06	25	1505396	FLUORESCEIN	0.962238	0.849175	0.942341	0.785513	0.922806	0.820997
1	C	7	C07	26	1505420	DEXPANTHENOL	0.963754	0.852526	1.04648	0.821623	0.962184	0.859641
1	C	8	C08	27	1505399	OXYBUTYNIN CHLORIDE	0.953524	0.866693	0.935487	0.818943	0.914683	0.858933
1	C	9	C09	28	1505519	CARTEOLOL HYDROCHLORIDE	0.958876	0.846372	0.959497	0.803821	0.951836	0.822721
1	C	10	C10	29	1505572	PROPOXYCAINE HYDROCHLORIDE	0.926356	0.837802	0.920415	0.824072	0.94367	0.849812
1	C	11	C11	30	1500425	NAPROXEN(+)	0.934866	0.864958	1.00356	0.917393	1.02254	0.936154
1	D	2	D02	31	1500611	VINBLASTINE SULFATE	0.331164	0.343898	0.300266	0.31935	0.298652	0.309769
1	D	3	D03	32	1502424	CEFOTETAN	1.02423	0.912552	0.967886	0.837417	0.991899	0.914405
1	D	4	D04	33	1502414	BALSALAZIDE DISODIUM	0.998664	0.881894	0.951651	0.830973	0.973484	0.888577
1	D	5	D05	34	1505688	PROPARACAINE HYDROCHLORIDE	1.00818	0.881078	0.940529	0.837613	0.97191	0.869939
1	D	6	D06	35	1500436	NOREPINEPHRINE	0.982906	0.789796	0.918961	0.697684	0.92065	0.707456
1	D	7	D07	36	1500437	NORETHINDRONE	0.9884	0.86657	0.96566	0.848269	0.976126	0.862562
1	D	8	D08	37	1500439	NORETHYNODREL	0.961888	0.870275	0.954313	0.843332	0.992394	0.903442
1	D	9	D09	38	1500440	NORFLOXACIN	0.944978	0.861469	0.920085	0.809712	0.911529	0.806777
1	D	10	D10	39	1503880	LINAGLIPTIN	0.953913	0.857921	0.946689	0.855748	0.965507	0.869504
1	D	11	D11	40	1505124	CLAVULANATE LITHIUM	0.949931	0.88951	0.980477	0.925848	1.00667	0.942916
1	E	2	E02	41	1500430	NIACIN	1.02805	0.906015	0.944554	0.840583	0.96821	0.897696
1	E	3	E03	42	1500444	NOVOBIOCIN SODIUM	1.0257	0.902178	0.957931	0.87314	0.992737	0.879056
1	E	4	E04	43	1500445	NYLIDRIN HYDROCHLORIDE	1.02242	0.82563	0.930427	0.7571	0.967821	0.757047
1	E	5	E05	44	1502422	CEFMENOXIME HYDROCHLORIDE	1.0227	0.906634	0.957682	0.85473	1.00933	0.867991
1	E	6	E06	45	1503887	ETHYL VANILLIN	1.00299	0.888112	0.932478	0.844685	0.973129	0.865196
1	E	7	E07	46	1505821	IRINOTECAN HYDROCHLORIDE	0.853194	0.821526	0.292164	0.261071	0.165321	0.152605
1	E	8	E08	47	1500451	OXYBENZONE	0.970199	0.916384	0.952347	0.898485	1.00798	0.885044
1	E	9	E09	48	1502391	RITONAVIR	0.975731	0.907763	0.986838	0.904169	0.999581	0.897747
1	E	10	E10	49	1500455	OXYPHENBUTAZONE	0.980082	0.902363	0.971052	0.90629	0.322345	0.312924
1	E	11	E11	50	1500442	NORTRIPTYLINE HYDROCHLORIDE	0.961401	0.920262	1.00021	0.957143	1.0258	0.940965
1	F	2	F02	51	1505443	METHSUXIMIDE	1.04019	0.921317	0.984521	0.872439	0.998225	0.909618
1	F	3	F03	52	1504914	LEVOCETIRIZINE DIHYDROCHLORIDE	1.04573	0.929369	0.973188	0.865352	1.00371	0.921956
1	F	4	F04	53	1506196	ISOBUTAMBEN	1.03444	0.922369	0.964597	0.872714	0.990437	0.892406
1	F	5	F05	54	1502410	ABACAVIR SULFATE	1.01563	0.908304	0.93703	0.845408	0.974951	0.876407
1	F	6	F06	55	1500472	PHENACEMIDE	1.02241	0.910139	0.948469	0.892991	0.989902	0.866434
1	F	7	F07	56	1505544	GUANADREL SULFATE	1.00388	0.914579	0.961817	0.887299	0.985874	0.874285
1	F	8	F08	57	1505446	NAFTIFINE HYDROCHLORIDE	0.984009	0.916745	0.942161	0.877474	0.980009	0.873046
1	F	9	F09	58	1500477	PHENINDIONE	0.984833	0.901126	0.972532	0.922819	1.01438	0.901636
1	F	10	F10	59	1505553	MEPRYLCAINE HYDROCHLORIDE	0.963965	0.867111	1.00025	0.892856	0.991963	0.88591
1	F	11	F11	60	1500482	PHENYLBUTAZONE	0.949693	0.891917	1.0005	0.927244	1.03359	0.92835
1	G	2	G02	61	1501010	FENOFIBRATE	1.09415	0.942969	1.00573	0.897618	1.0106	0.898075
1	G	3	G03	62	1501011	FENOPROFEN	1.07029	0.939389	0.981294	0.896303	1.03556	0.927801
1	G	4	G04	63	1501015	FLUFENAMIC ACID	1.05095	0.935281	0.986552	0.888323	1.00574	0.905572
1	G	5	G05	64	211425	HYDROXYAMPHETAMINE HYDROBROMIDE	1.05285	0.921215	0.968785	0.880225	1.0261	0.871713
1	G	6	G06	65	1501016	FENBENDAZOLE	1.00339	0.902491	0.476704	0.458931	0.413608	0.392657
1	G	7	G07	66	1500277	ERGONOVINE MALEATE	1.0468	0.942564	1.01698	0.936585	1.03256	0.912805
1	G	8	G08	67	1501103	MEFENAMIC ACID	1.02694	0.946041	1.01354	0.926952	1.02725	0.935252
1	G	9	G09	68	1503244	LASALOCID SODIUM	1.06155	1.01174	0.880164	0.823831	0.540257	0.464863
1	G	10	G10	69	1503207	CYCLOBENZAPRINE HYDROCHLORIDE	0.964947	0.880204	0.998783	0.923787	1.01175	0.930549
1	G	11	G11	70	1501109	PROBUCOL	0.983581	0.920262	1.02911	0.963929	1.05122	0.96093
1	H	2	H02	71	1501110	MEBENDAZOLE	1.08541	0.919619	0.63259	0.565819	0.429129	0.408584
1	H	3	H03	72	1504282	DEXLANSOPRAZOLE	1.10088	0.923342	1.02652	0.90295	1.03265	0.901152
1	H	4	H04	73	1504818	IBANDRONATE SODIUM	1.07938	0.911606	1.0026	0.866761	1.03047	0.873471
1	H	5	H05	74	1503234	PROPIOLACTONE	1.07728	0.909385	0.986239	0.895828	1.05071	0.861404
1	H	6	H06	75	1501119	PROGLUMIDE	1.07644	0.895917	0.965308	0.865294	1.02711	0.857617
1	H	7	H07	76	1505786	TRICLABENDAZOLE	1.0852	0.902228	1.02645	0.9139	1.10297	0.887697
1	H	8	H08	77	1501127	ATENOLOL	1.04668	0.883263	0.958619	0.873037	0.996469	0.841543
1	H	9	H09	78	1505497	SOLIFENACIN SUCCINATE	1.03839	0.883117	0.983075	0.85538	0.982994	0.845579
1	H	10	H10	79	1501134	PIMOZIDE	0.992663	0.84849	0.971443	0.847723	0.96524	0.770497
1	H	11	H11	80	1505462	SULISOBENZONE	0.997543	0.868728	0.990063	0.937862	1.0334	0.911769
2	A	2	A02	81	1501137	NEFOPAM	1.01812	0.918022	1.02874	0.925608	1.02867	0.95741
2	A	3	A03	82	1502362	GANCICLOVIR	1.02905	0.937745	1.04051	0.912005	1.04295	0.962647
2	A	4	A04	83	1505043	FLUBENDAZOLE	1.04208	0.923148	0.876507	0.808949	0.495513	0.483575
2	A	5	A05	84	1505281	ZOLMITRIPTAN	1.0289	0.913783	1.02123	0.904864	1.04603	0.94731
2	A	6	A06	85	1501142	SULFACHLORPYRIDAZINE	1.02636	0.903867	0.993841	0.908823	0.990435	0.934686
2	A	7	A07	86	1502273	DOCETAXEL	0.366769	0.323826	0.389219	0.335352	0.426732	0.406611
2	A	8	A08	87	1501144	SULFADIMETHOXINE	1.0005	0.897722	1.03221	0.905423	0.9964	0.957974
2	A	9	A09	88	1501147	SULFAMONOMETHOXINE	0.990853	0.887942	1.05811	0.921679	1.01538	0.972617
2	A	10	A10	89	1300044	TARTARIC ACID (L)	0.969966	0.892517	1.02678	0.961457	1.00252	0.976881
2	A	11	A11	90	300047	ANISODAMINE HYDROBROMIDE	0.967312	0.890473	1.04678	0.940094	1.02476	0.96127
2	B	2	B02	91	1501150	SULPIRIDE	0.975772	0.884479	0.957026	0.819624	0.931711	0.879941
2	B	3	B03	92	1503225	LONIDAMINE	0.97253	0.879132	0.943995	0.824355	0.951341	0.886607
2	B	4	B04	93	1501153	SULOCTIDIL	0.993533	0.878015	1.00368	0.87974	0.985592	0.908416
2	B	5	B05	94	1505817	RAMELTEON	0.992727	0.877978	1.00247	0.865403	0.953375	0.875181
2	B	6	B06	95	1501155	SULFAMETER	0.992715	0.886172	0.991352	0.891288	0.969136	0.908793
2	B	7	B07	96	1501156	SULFAMETHOXYPYRIDAZINE	0.99429	0.914746	1.02174	0.890195	0.947777	0.911561
2	B	8	B08	97	1504283	ARMODAFINIL	1.00609	0.913892	1.03787	0.941598	1.00268	0.955008
2	B	9	B09	98	1501171	SACCHARIN	1.03872	0.914596	1.05941	0.92765	0.991843	0.96186
2	B	10	B10	99	1505458	PHENSUCCIMIDE	1.01557	0.907928	1.08675	0.940145	1.04772	0.979466
2	B	11	B11	100	1501175	FLURANDRENOLIDE	0.885542	0.78678	0.938762	0.781904	0.917888	0.796076
2	C	2	C02	101	1503874	PIPERACETAZINE	0.979522	0.887172	0.919203	0.808621	0.901217	0.829169
2	C	3	C03	102	1502357	LOFEXIDINE HYDROCHLORIDE	0.973515	0.863375	0.970643	0.838498	0.935031	0.853136
2	C	4	C04	103	1501187	FLUNISOLIDE	0.845425	0.706354	0.845332	0.682836	0.814683	0.699057
2	C	5	C05	104	1501196	FLUMETHASONE	0.857109	0.694642	0.841882	0.701506	0.834669	0.72156
2	C	6	C06	105	1501200	XYLAZINE	0.971019	0.834149	0.922049	0.821883	0.907603	0.824756
2	C	7	C07	106	1501201	TOLAZAMIDE	0.978145	0.84578	0.951418	0.837537	0.945461	0.840904
2	C	8	C08	107	1501202	GALANTAMINE	1.00146	0.833154	0.952698	0.82618	0.92417	0.853205
2	C	9	C09	108	1506183	MEGLUTOL	0.986268	0.831624	0.966441	0.861548	0.939006	0.87559
2	C	10	C10	109	1502281	FULVESTRANT	0.977897	0.82657	0.969571	0.867039	0.95861	0.901905
2	C	11	C11	110	1501215	KETOPROFEN	0.960593	0.854626	1.00074	0.894674	0.987909	0.914185
2	D	2	D02	111	1501217	LISINOPRIL	1.03137	0.893002	0.97971	0.866507	0.964906	0.874696
2	D	3	D03	112	1503900	DABIGATRAN ETEXILATE MESYLATE	0.991196	0.892785	0.981258	0.841667	0.9374	0.844119
2	D	4	D04	113	1504107	TEPOXALIN	0.975469	0.875573	0.948076	0.837057	0.848707	0.756875
2	D	5	D05	114	1502020	FOLIC ACID	0.959473	0.856848	0.917876	0.803202	0.925548	0.837384
2	D	6	D06	115	1502021	PHTHALYLSULFATHIAZOLE	0.972821	0.86089	0.92419	0.810891	0.939529	0.84368
2	D	7	D07	116	1502025	SUCCINYLSULFATHIAZOLE	0.967573	0.872196	0.948549	0.845627	0.948099	0.861696
2	D	8	D08	117	1502026	TRANEXAMIC ACID	0.967627	0.826188	0.92016	0.803799	0.935487	0.845703
2	D	9	D09	118	1502028	CEPHALEXIN	0.962765	0.845155	0.937752	0.842017	0.949295	0.868258
2	D	10	D10	119	1502030	OXOLINIC ACID	0.975157	0.81975	0.950762	0.851185	0.976609	0.874142
2	D	11	D11	120	1300048	XYLOSE	0.979852	0.848548	0.985896	0.897812	0.99329	0.930787
2	E	2	E02	121	1504916	OCTINOXATE	1.00533	0.917461	0.964656	0.834715	0.945563	0.856652
2	E	3	E03	122	1502289	TEMOZOLAMIDE	1.00679	0.888485	0.958046	0.844744	0.94706	0.878146
2	E	4	E04	123	1505394	MOXIDECTIN	0.981582	0.889647	0.954703	0.834079	0.956993	0.85346
2	E	5	E05	124	1502379	DAPTOMYCIN (5 millimolar/DMSO)	0.992597	0.883626	0.958294	0.834313	0.959123	0.88056
2	E	6	E06	125	1502300	DIAVERIDINE	0.987591	0.872329	0.946608	0.824501	0.956459	0.88678
2	E	7	E07	126	1502301	LOMUSTINE	0.991451	0.871866	0.955716	0.858281	0.972315	0.888984
2	E	8	E08	127	1504418	VILAZODONE HYDROCHLORIDE	0.985163	0.868775	0.957125	0.868518	0.955065	0.875798
2	E	9	E09	128	1502044	OFLOXACIN	0.998145	0.842862	0.97787	0.874254	0.992395	0.907846
2	E	10	E10	129	1502046	BEZAFIBRATE	0.971249	0.853057	0.970383	0.908451	1.03819	0.933048
2	E	11	E11	130	1505720	ALGESTONE ACETOPHENIDE	0.977813	0.835859	0.984003	0.867623	1.02343	0.870211
2	F	2	F02	131	1506018	MOLINDONE HYDROCHLORIDE	1.0168	0.921314	0.975964	0.876263	0.973505	0.884044
2	F	3	F03	132	1500132	AUROTHIOGLUCOSE	1.04257	0.951335	0.994379	0.917796	0.978376	0.942643
2	F	4	F04	133	1505347	RIBOFLAVIN	0.988929	0.889638	0.944983	0.869009	0.991101	0.900105
2	F	5	F05	134	1504174	BUPROPION	0.99499	0.895996	0.955993	0.827916	0.975916	0.882624
2	F	6	F06	135	1505306	ASPARTAME	0.962739	0.874582	0.946018	0.836793	0.96157	0.868575
2	F	7	F07	136	1505742	ASCORBYL PALMITATE	0.991448	0.880268	0.945842	0.863321	0.986244	0.904236
2	F	8	F08	137	1506188	TERPENE HYDRATE	0.972274	0.845557	0.926367	0.851065	0.973886	0.876719
2	F	9	F09	138	1505397	NIACINAMIDE	0.97424	0.862421	0.955019	0.863547	0.986569	0.890192
2	F	10	F10	139	1505270	PROPRANOLOL HYDROCHLORIDE (+/-)	0.959284	0.875839	0.947991	0.880458	1.02231	0.914138
2	F	11	F11	140	1500401	METHSCOPOLAMINE BROMIDE	0.943056	0.870318	0.973352	0.893163	1.01846	0.900335
2	G	2	G02	141	2300219	EDROPHONIUM CHLORIDE	1.03284	0.938091	0.983184	0.887699	1.01056	0.911805
2	G	3	G03	142	2300009	TILORONE	1.04011	0.923705	0.987352	0.900898	0.99203	0.940167
2	G	4	G04	143	2300061	CLOMIPRAMINE HYDROCHLORIDE	1.02123	0.909994	0.965473	0.8769	1.00511	0.893725
2	G	5	G05	144	1504829	ARTESUNATE	1.04447	0.94646	0.937013	0.870842	0.73265	0.671514
2	G	6	G06	145	1506193	TROCLOSENE POTASSIUM	1.02454	0.88741	0.959812	0.865377	1.00386	0.888854
2	G	7	G07	146	1301012	ADIPIC ACID	1.01662	0.888443	0.970932	0.855328	0.999225	0.878816
2	G	8	G08	147	1506192	SODIUM MONOFLUOROPHOSPHATE	0.991734	0.895389	0.950527	0.888974	1.02664	0.882315
2	G	9	G09	148	1505113	FLUNIXIN MEGLUMINE	1.01456	0.904368	1.00988	0.905897	1.04599	0.914069
2	G	10	G10	149	1501140	MEPHENESIN	0.986979	0.874107	0.982332	0.890144	1.03473	0.904218
2	G	11	G11	150	1505451	PREDNISOLONE TEBUTATE	0.935023	0.771988	0.895509	0.800014	0.963527	0.812426
2	H	2	H02	151	1506086	SULFADOXINE	1.04084	0.927273	0.999073	0.846001	1.01628	0.804167
2	H	3	H03	152	1506069	FINASTERIDE	1.03968	0.902782	0.977503	0.905518	1.0433	0.890449
2	H	4	H04	153	1506082	PENTETIC ACID	1.02919	0.904972	0.971005	0.887161	1.03764	0.901825
2	H	5	H05	154	1506157	NIKETHAMIDE	1.0343	0.859249	0.95309	0.866213	1.02125	0.864304
2	H	6	H06	155	1505438	HYDROCORTISONE VALERATE	0.925093	0.746978	0.884534	0.740386	0.94376	0.748354
2	H	7	H07	156	1503421	RITANSERIN	1.00835	0.855006	0.950388	0.864649	1.02838	0.844059
2	H	8	H08	157	1505271	CROTAMITON	1.01923	0.862321	0.94454	0.877109	1.00219	0.856493
2	H	9	H09	158	1505369	ZOLPIDEM	1.0048	0.857465	0.976156	0.893728	1.0301	0.867902
2	H	10	H10	159	1505729	DOCOSANOL	0.997316	0.843902	0.95081	0.898808	1.02194	0.870019
2	H	11	H11	160	1502355	LEVONORGESTREL	0.972364	0.871162	0.958691	0.880487	1.01222	0.866496
3	A	2	A02	161	1502359	DIFLOXACIN HYDROCHLORIDE	1.01783	0.946793	1.05268	0.833655	0.985916	0.917935
3	A	3	A03	162	1500145	BETAMETHASONE VALERATE	0.957356	0.8	0.948544	0.714875	0.943703	0.810166
3	A	4	A04	163	1500280	ERYTHROMYCIN	1.03372	0.924155	1.03817	0.859746	1.00153	0.958821
3	A	5	A05	164	1505973	CYPROHEPTADINE HYDROCHLORIDE	1.02434	0.931195	1.02308	0.908324	1.02679	0.943095
3	A	6	A06	165	1500778	LIOTHYRONINE	1.03163	0.918713	1.02841	0.901158	1.0515	0.921096
3	A	7	A07	166	1500568	THEOPHYLLINE	0.990563	0.925834	1.03108	0.889437	1.02093	0.910714
3	A	8	A08	167	1500583	TOLNAFTATE	1.00091	0.90854	1.03765	0.850781	0.959373	0.815876
3	A	9	A09	168	1500594	TRIMETHOBENZAMIDE HYDROCHLORIDE	0.995381	0.935228	1.04965	0.895853	1.02381	0.938835
3	A	10	A10	169	1502041	CEFAMANDOLE NAFATE	0.988627	0.921828	1.02743	0.925382	1.03601	0.941244
3	A	11	A11	170	1506154	DIMETHYL FUMARATE	0.99447	0.946106	1.03309	0.937354	1.06942	1.00456
3	B	2	B02	171	1502195	PIRACETAM	0.992392	0.929289	1.00186	0.828236	0.973045	0.906255
3	B	3	B03	172	1503092	GLUCONOLACTONE	0.990537	0.907284	0.954641	0.811398	0.952965	0.881912
3	B	4	B04	173	1503101	AZLOCILLIN SODIUM	0.993148	0.915347	0.986606	0.827799	0.98126	0.880793
3	B	5	B05	174	1503428	CHOLINE CHLORIDE	1.00016	0.967856	1.0057	0.853259	0.980135	0.873079
3	B	6	B06	175	1503722	ATORVASTATIN CALCIUM	1.02012	0.954504	1.02295	0.804428	0.825088	0.710925
3	B	7	B07	176	1503932	OXYPHENCYCLIMINE HYDROCHLORIDE	1.00785	0.972405	1.00996	0.844823	0.978495	0.876516
3	B	8	B08	177	1503935	PROPAFENONE HYDROCHLORIDE	1.04165	0.985502	1.08229	0.893745	1.04182	0.968099
3	B	9	B09	178	1503975	FLUCONAZOLE	1.05202	1.00353	1.05931	0.889165	1.01733	0.919702
3	B	10	B10	179	1503977	LOVASTATIN	1.00626	0.984518	1.02822	0.877108	1.02684	0.87813
3	B	11	B11	180	1500105	ACETYLCYSTEINE	1.00779	0.980939	1.06012	0.961467	1.0684	0.974951
3	C	2	C02	181	1506104	ACESULFAME POTASSIUM	0.981139	0.894402	0.959714	0.781262	0.955121	0.83405
3	C	3	C03	182	1504094	TENIPOSIDE	0.197071	0.180323	0.159068	0.146634	0.179585	0.165545
3	C	4	C04	183	1504105	TANNIC ACID	0.976459	0.934412	0.949825	0.816391	0.72204	0.630854
3	C	5	C05	184	1502006	CARPROFEN	1.00047	0.905971	0.980246	0.804969	0.952063	0.843297
3	C	6	C06	185	1503978	HYDROXYCHLOROQUINE SULFATE	0.992156	0.897653	0.95487	0.79963	0.938471	0.816113
3	C	7	C07	186	1503611	PENTOXIFYLLINE	0.987204	0.907898	0.946235	0.799083	0.953592	0.849385
3	C	8	C08	187	1504148	MEPIVACAINE HYDROCHLORIDE	0.983197	0.898396	0.956777	0.788265	0.945411	0.849654
3	C	9	C09	188	1504152	NILUTAMIDE	1.02247	0.947351	1.01251	0.829492	0.970339	0.856468
3	C	10	C10	189	1504184	AMINOLEVULINIC ACID HYDROCHLORIDE	0.977618	0.902965	0.952607	0.825558	0.951573	0.842578
3	C	11	C11	190	1503078	ANIRACETAM	0.988923	0.885473	0.981984	0.871629	0.99819	0.907247
3	D	2	D02	191	1504229	METAXALONE	1.00852	0.939703	0.980909	0.830636	0.968577	0.819397
3	D	3	D03	192	1504211	CHLOROGUANIDE HYDROCHLORIDE	1.0136	0.917524	0.987771	0.810085	0.948085	0.824726
3	D	4	D04	193	1504231	CLARITHROMYCIN	1.00125	0.915297	0.946646	0.828386	0.960767	0.846589
3	D	5	D05	194	1506123	MODALINE SULFATE	0.976954	0.894063	0.94003	0.808961	0.965692	0.81348
3	D	6	D06	195	1505410	BENURESTAT	0.972776	0.87769	0.92319	0.807778	0.94079	0.82438
3	D	7	D07	196	1500649	THEOBROMINE	0.993433	0.899514	0.944776	0.821181	0.966271	0.829983
3	D	8	D08	197	1504263	ROSIGLITAZONE MALEATE	1.02665	0.924716	0.983359	0.871122	0.988352	0.888523
3	D	9	D09	198	1504268	LOSARTAN	0.990871	0.908498	0.966121	0.826455	0.968222	0.841683
3	D	10	D10	199	1505020	HOMOSALATE	0.952665	0.878568	0.955671	0.84944	0.952659	0.856038
3	D	11	D11	200	300618	SALICYLANILIDE	0.981214	0.889837	0.960724	0.877821	0.971486	0.862293
3	E	2	E02	201	1505022	PROPOFOL	1.02439	0.921533	0.96507	0.825888	0.958697	0.835588
3	E	3	E03	202	1505411	BENZOXIQUINE	1.02354	0.916728	0.972374	0.837684	0.90383	0.758213
3	E	4	E04	203	2300292	MIANSERIN HYDROCHLORIDE	0.990031	0.903677	0.943532	0.815309	0.946686	0.831297
3	E	5	E05	204	1505209	VALSARTAN	1.01449	0.918853	0.937634	0.815914	0.955582	0.821914
3	E	6	E06	205	200331	SALSALATE	1.00456	0.919248	0.951257	0.825515	0.967349	0.838576
3	E	7	E07	206	300024	HYDROCORTISONE	0.943064	0.797183	0.860725	0.719195	0.881182	0.717491
3	E	8	E08	207	1505321	RIFAXIMIN	1.00242	0.913673	0.944244	0.850665	0.964237	0.812742
3	E	9	E09	208	1506124	ADRENOLONE HYDROCHLORIDE	0.992209	0.765819	0.948222	0.723874	0.950431	0.722529
3	E	10	E10	209	1502351	IMIQUIMOD	0.981514	0.871839	0.970459	0.869742	0.991412	0.865608
3	E	11	E11	210	1505292	NONOXYNOL-9	0.98004	0.822986	0.892047	0.770372	0.54332	0.467904
3	F	2	F02	211	1505366	RANOLAZINE	1.04009	0.940925	0.985827	0.8616	0.984068	0.835996
3	F	3	F03	212	211468	DANTHRON	1.00679	0.938967	0.963812	0.857726	0.958631	0.844338
3	F	4	F04	213	1505376	ACEDAPSONE	1.00328	0.917189	0.948415	0.844162	0.964373	0.829603
3	F	5	F05	214	1505385	ATOMOXETINE HYDROCHLORIDE	0.998902	0.910762	0.933672	0.862671	0.975627	0.844651
3	F	6	F06	215	300029	DESOXYCORTICOSTERONE ACETATE	0.987901	0.900799	0.912111	0.832053	0.935069	0.793584
3	F	7	F07	216	1505389	TRAMADOL HYDROCHLORIDE	0.999726	0.916237	0.949582	0.851462	0.981298	0.825039
3	F	8	F08	217	1505392	TERBINAFINE HYDROCHLORIDE	1.00127	0.904257	0.931584	0.83596	0.979419	0.818265
3	F	9	F09	218	1505801	TOPIRAMATE	0.99587	0.909278	0.951823	0.847911	0.991031	0.838131
3	F	10	F10	219	1505802	GEMIFLOXACIN MESYLATE	0.970709	0.853691	0.94577	0.858164	0.934984	0.835267
3	F	11	F11	220	1505803	PRAVASTATIN SODIUM	0.982615	0.828604	0.968431	0.87665	1.00982	0.904451
3	G	2	G02	221	1505811	LEVALBUTEROL HYDROCHLORIDE	1.06371	0.967587	0.987927	0.901782	1.00081	0.869591
3	G	3	G03	222	1505814	METFORMIN HYDROCHLORIDE	1.07647	0.96864	0.966499	0.906333	1.01069	0.860334
3	G	4	G04	223	1505816	PREGABALIN	1.05217	0.949732	0.959008	0.899374	1.01382	0.86705
3	G	5	G05	224	1505820	TOPOTECAN HYDROCHLORIDE	0.150485	0.142357	0.134704	0.133782	0.20766	0.198523
3	G	6	G06	225	2300176	PHENOXYBENZAMINE HYDROCHLORIDE	1.06479	0.946888	0.961766	0.89295	0.997821	0.859341
3	G	7	G07	226	1500680	ARECOLINE HYDROBROMIDE	1.06746	0.938609	0.991451	0.89679	1.04045	0.880896
3	G	8	G08	227	1503432	MEPARTRICIN	1.05732	0.960019	0.967314	0.915327	1.01626	0.867726
3	G	9	G09	228	1505818	PANTOPRAZOLE	1.04449	0.919931	0.97966	0.880462	1.01247	0.816217
3	G	10	G10	229	2300241	LOPERAMIDE HYDROCHLORIDE	1.00859	0.897655	0.956269	0.868416	0.967391	0.836795
3	G	11	G11	230	2300332	PODOFILOX	0.358842	0.353756	0.343553	0.373352	0.356987	0.381777
3	H	2	H02	231	2300205	LEVODOPA	1.09928	0.938271	1.00821	0.92888	1.03246	0.874035
3	H	3	H03	232	1503221	ETHISTERONE	1.10122	0.934328	0.986411	0.918615	1.02849	0.835603
3	H	4	H04	233	1503721	ENROFLOXACIN	1.08474	0.920025	0.969872	0.913249	1.01391	0.834652
3	H	5	H05	234	300548	SPARTEINE SULFATE	1.09961	0.920739	0.976755	0.900933	1.01746	0.833661
3	H	6	H06	235	300034	TESTOSTERONE PROPIONATE	1.06521	0.909634	0.93387	0.897994	0.995291	0.824961
3	H	7	H07	236	1503240	PYRIDOSTIGMINE BROMIDE	1.0652	0.911378	0.971202	0.894133	1.02739	0.846275
3	H	8	H08	237	1506067	ENILCONAZOLE SULFATE	1.08418	0.901121	0.994907	0.8977	1.04329	0.863019
3	H	9	H09	238	1505725	BETAMETHASONE SODIUM PHOSPHATE	0.966891	0.769988	0.858398	0.752254	0.936777	0.721557
3	H	10	H10	239	1301013	ADELMIDROL	1.05288	0.869734	0.955739	0.880104	0.995693	0.831177
3	H	11	H11	240	1504218	ACRISORCIN	1.00036	0.786731	0.829272	0.772182	0.41097	0.374664
4	A	2	A02	241	1503892	DYCLONINE HYDROCHLORIDE	1.017	0.896073	0.951801	0.884292	0.994171	0.911253
4	A	3	A03	242	307023	TESTOSTERONE	1.02906	0.890515	0.975347	0.858979	1.02689	0.889926
4	A	4	A04	243	212037	MEQUINOL	1.01812	0.84588	0.954375	0.854271	1.0241	0.90083
4	A	5	A05	244	310039	alpha-TOCHOPHEROL	1.00388	0.914491	0.963652	0.861097	1.01108	0.897768
4	A	6	A06	245	310040	alpha-TOCHOPHERYL ACETATE	1.00783	0.933869	0.936989	0.856974	1.01314	0.87694
4	A	7	A07	246	1505715	PANTOTHENIC ACID(d) Na salt	1.00697	0.931789	0.994164	0.876704	0.988861	0.863856
4	A	8	A08	247	330002	MITOMYCIN	0.523448	0.4689	0.308607	0.259282	0.222007	0.195572
4	A	9	A09	248	1505777	DIATRIZOIC ACID	0.999767	0.932975	0.990019	0.858322	0.971999	0.850538
4	A	10	A10	249	1500448	OXACILLIN SODIUM	0.991716	0.926815	0.978569	0.87883	0.964599	0.847641
4	A	11	A11	250	330082	MITOTANE	1.02686	0.951638	0.972176	0.899714	0.939136	0.854365
4	B	2	B02	251	1500252	DIMERCAPROL	0.944793	0.834875	0.901931	0.84107	0.901808	0.837661
4	B	3	B03	252	1502310	MEROPENEM	0.953165	0.878065	0.925185	0.861487	0.942727	0.82922
4	B	4	B04	253	1505485	PHYTONADIONE	0.952917	0.865005	0.900636	0.854479	0.927705	0.834039
4	B	5	B05	254	1502345	URACIL	0.963814	0.868814	0.930164	0.872132	0.948133	0.826569
4	B	6	B06	255	1500275	EQUILIN	0.954211	0.879619	0.878283	0.833756	0.92684	0.802111
4	B	7	B07	256	1503864	BENZONATATE	0.971894	0.917357	0.936376	0.830855	0.926618	0.786781
4	B	8	B08	257	1500102	ACETAZOLAMIDE	0.992607	0.947715	0.98339	0.885827	0.954151	0.850104
4	B	9	B09	258	1500103	ACETOHYDROXAMIC ACID	0.984786	0.960169	0.982478	0.878087	0.954199	0.844653
4	B	10	B10	259	1500104	ACETYLCHOLINE CHLORIDE	0.997554	0.943916	0.970728	0.894646	0.952759	0.861514
4	B	11	B11	260	1505256	SILIBININ	1.03561	1.00262	1.01098	0.953238	0.977402	0.88204
4	C	2	C02	261	1500107	ADENOSINE	0.928686	0.81286	0.893158	0.838629	0.881444	0.84834
4	C	3	C03	262	1500108	ALLOPURINOL	0.951469	0.855318	0.907489	0.850028	0.921123	0.814009
4	C	4	C04	263	1500109	ALVERINE CITRATE	0.923445	0.816668	0.889609	0.827521	0.87125	0.785374
4	C	5	C05	264	1500110	AMANTADINE HYDROCHLORIDE	0.921812	0.838672	0.888374	0.833767	0.898452	0.801879
4	C	6	C06	265	1500111	AMIKACIN SULFATE	0.919362	0.804521	0.884071	0.811771	0.886838	0.776387
4	C	7	C07	266	1500112	AMILORIDE HYDROCHLORIDE	0.926448	0.867185	0.892562	0.8381	0.931384	0.796895
4	C	8	C08	267	1500114	AMINOCAPROIC ACID	0.935189	0.856869	0.897266	0.812668	0.899147	0.785403
4	C	9	C09	268	1500115	AMINOGLUTETHIMIDE	0.963735	0.89243	0.935219	0.832286	0.917979	0.812609
4	C	10	C10	269	1500116	AMINOSALICYLATE SODIUM	0.96915	0.885063	0.952452	0.835978	0.914576	0.823515
4	C	11	C11	270	1500117	AMITRIPTYLINE HYDROCHLORIDE	0.983723	0.928728	0.96721	0.878947	0.935362	0.810742
4	D	2	D02	271	1500119	AMODIAQUINE DIHYDROCHLORIDE	0.953549	0.867522	0.938033	0.846353	0.918559	0.816814
4	D	3	D03	272	1500120	AMOXICILLIN	0.939447	0.851429	0.914801	0.846168	0.919866	0.83961
4	D	4	D04	273	1500122	AMPHOTERICIN B	0.940344	0.854454	0.878107	0.819522	0.892914	0.764431
4	D	5	D05	274	1500123	AMPICILLIN SODIUM	0.933664	0.81213	0.867682	0.819198	0.889142	0.793771
4	D	6	D06	275	1500138	BENZETHONIUM CHLORIDE	0.905787	0.791363	0.740569	0.632466	0.306862	0.252982
4	D	7	D07	276	1500127	ANTHRALIN	0.936343	0.855498	0.886421	0.800978	0.925866	0.800646
4	D	8	D08	277	1500128	ANTIPYRINE	0.923545	0.847014	0.878498	0.782767	0.893317	0.795326
4	D	9	D09	278	1500126	ANTAZOLINE PHOSPHATE	0.955144	0.866971	0.92758	0.832319	0.940191	0.812637
4	D	10	D10	279	1500129	APOMORPHINE HYDROCHLORIDE	0.954348	0.87693	0.920318	0.830363	0.920928	0.833042
4	D	11	D11	280	1506174	HYMECHROME	0.981481	0.912939	0.956592	0.872841	0.937597	0.861989
4	E	2	E02	281	1500131	ATROPINE SULFATE	0.948194	0.854408	0.911351	0.826849	0.941192	0.823563
4	E	3	E03	282	1506048	TOCAINIDE HYDROCHLORIDE	0.95566	0.868198	0.908259	0.857316	0.956954	0.832097
4	E	4	E04	283	1500133	AZATHIOPRINE	0.902569	0.799728	0.630236	0.503531	0.472935	0.391432
4	E	5	E05	284	1500134	BACITRACIN	0.94851	0.839278	0.897113	0.820538	0.921088	0.820641
4	E	6	E06	285	1500135	BACLOFEN	0.929667	0.829732	0.873419	0.790766	0.925938	0.809752
4	E	7	E07	286	1500136	BECLOMETHASONE DIPROPIONATE	0.851073	0.705059	0.809026	0.6738	0.868116	0.686362
4	E	8	E08	287	1500124	AMPROLIUM	0.933283	0.8471	0.921867	0.810848	0.944463	0.798323
4	E	9	E09	288	1500137	BENSERAZIDE HYDROCHLORIDE	0.961857	0.89272	0.937777	0.833565	0.966017	0.839955
4	E	10	E10	289	1500139	BENZOCAINE	0.973206	0.905688	0.968218	0.863618	0.979583	0.854382
4	E	11	E11	290	1500141	BENZTHIAZIDE	0.990958	0.908151	0.988409	0.904738	0.964132	0.879933
4	F	2	F02	291	1500143	beta-CAROTENE	0.987143	0.895456	0.951644	0.884767	1.00877	0.86103
4	F	3	F03	292	1500144	BETAMETHASONE	0.85667	0.732339	0.818559	0.680743	0.891513	0.71058
4	F	4	F04	293	1500146	BETHANECHOL CHLORIDE	0.961366	0.87245	0.910255	0.822194	0.95565	0.820952
4	F	5	F05	294	1500147	BISACODYL	0.95963	0.844696	0.913698	0.808899	0.953412	0.791799
4	F	6	F06	295	1500148	BITHIONATE SODIUM	0.932411	0.830515	0.838759	0.780343	0.447379	0.437843
4	F	7	F07	296	1500151	BROMOCRIPTINE MESYLATE	0.945699	0.839735	0.910365	0.791423	0.936551	0.749755
4	F	8	F08	297	1500152	BUSULFAN	0.94218	0.842646	0.909211	0.803875	0.888384	0.774924
4	F	9	F09	298	1500155	CAFFEINE	0.957632	0.888003	0.938413	0.8539	0.932207	0.833455
4	F	10	F10	299	1500156	CAMPHOR (1R)	0.958666	0.894197	0.962852	0.868811	0.944208	0.855014
4	F	11	F11	300	1500157	CAPREOMYCIN SULFATE	0.987076	0.935641	0.970652	0.901266	0.966874	0.863075
4	G	2	G02	301	1500158	CARBACHOL	0.995531	0.941906	0.966632	0.890041	1.02702	0.898589
4	G	3	G03	302	1500159	CARBAMAZEPINE	0.983396	0.934583	0.948071	0.868539	0.980945	0.82758
4	G	4	G04	303	1500160	CARBENICILLIN DISODIUM	0.983835	0.902364	0.93979	0.843672	0.997382	0.876522
4	G	5	G05	304	1500161	CARBINOXAMINE MALEATE	0.995549	0.902052	0.929867	0.864828	0.989421	0.885168
4	G	6	G06	305	1500162	CARISOPRODOL	0.975413	0.859205	0.925976	0.831797	0.958532	0.856333
4	G	7	G07	306	1500163	CEFADROXIL	0.997669	0.881567	0.965419	0.844496	1.00004	0.873884
4	G	8	G08	307	1500165	CEFOTAXIME SODIUM	0.972406	0.880968	0.918548	0.828737	0.946672	0.841466
4	G	9	G09	308	1500166	CEPHALOTHIN SODIUM	0.996776	0.946036	0.983436	0.89233	1.00931	0.922755
4	G	10	G10	309	1500167	CEPHAPIRIN SODIUM	0.983609	0.931427	0.963353	0.881706	1.02306	0.890358
4	G	11	G11	310	1500168	CEPHRADINE	1.02757	0.984523	0.999877	0.953403	1.01034	0.927266
4	H	2	H02	311	1500169	CETYLPYRIDINIUM CHLORIDE	0.775314	0.716265	0.430724	0.358404	0.163797	0.163056
4	H	3	H03	312	1500171	CHLORAMBUCIL	1.02511	0.940414	0.981318	0.860361	0.910143	0.837367
4	H	4	H04	313	1500172	CHLORAMPHENICOL PALMITATE	1.01469	0.92794	0.988403	0.84779	1.00257	0.863171
4	H	5	H05	314	1500173	CHLORAMPHENICOL SODIUM SUCCINATE	1.02595	0.902198	0.973424	0.831171	1.00304	0.854785
4	H	6	H06	315	1500174	CHLORAMPHENICOL	1.01318	0.889322	0.945931	0.833853	0.964837	0.846998
4	H	7	H07	316	1500175	CHLORCYCLIZINE HYDROCHLORIDE	1.00564	0.883074	0.977229	0.823773	0.989594	0.83991
4	H	8	H08	317	1500177	CHLORHEXIDINE DIHYDROCHLORIDE	0.991727	0.864115	0.961527	0.842153	0.467228	0.439265
4	H	9	H09	318	1502367	SODIUM CYCLAMATE	1.01236	0.897664	0.985901	0.844835	1.02573	0.862111
4	H	10	H10	319	1500179	CHLOROQUINE DIPHOSPHATE	1.00713	0.920677	0.984291	0.8837	1.01535	0.874058
4	H	11	H11	320	1500180	CHLOROTHIAZIDE	1.0384	0.924125	0.987459	0.906923	1.02796	0.882467
5	A	2	A02	321	2300229	GLYBURIDE	1.04342	0.950676	1.02691	0.930986	1.08287	0.95243
5	A	3	A03	322	1500182	CHLOROXYLENOL	1.05214	0.995698	1.01147	0.913339	1.06292	0.92771
5	A	4	A04	323	1500183	CHLORPHENIRAMINE MALEATE	1.061	0.996001	1.0002	0.913717	1.05347	0.937009
5	A	5	A05	324	1500184	CHLORPROMAZINE	1.05881	0.99019	0.997677	0.922324	1.03663	0.905232
5	A	6	A06	325	1500185	CHLORPROPAMIDE	1.06696	0.98788	0.995065	0.933159	1.05241	0.933925
5	A	7	A07	326	1500186	CHLORTETRACYCLINE HYDROCHLORIDE	1.09878	1.04049	1.0172	0.945306	1.04387	0.901394
5	A	8	A08	327	1500187	CHLORTHALIDONE	1.10842	1.04304	1.0165	0.950637	1.02663	0.910606
5	A	9	A09	328	1500188	CHLORZOXAZONE	1.11511	1.04517	1.01376	0.951138	1.01083	0.89554
5	A	10	A10	329	1301025	ERYTHRITOL	1.07195	1.01291	0.983292	0.943641	1.0058	0.873297
5	A	11	A11	330	1500190	CINOXACIN	1.07574	1.02738	1.0056	0.958834	1.05455	0.909413
5	B	2	B02	331	1500191	CLEMASTINE FUMARATE	0.97813	0.90406	0.93091	0.860188	0.944884	0.862822
5	B	3	B03	332	1500192	CLIDINIUM BROMIDE	1.00479	0.912178	0.972157	0.883336	0.976743	0.889026
5	B	4	B04	333	1500193	CLINDAMYCIN HYDROCHLORIDE	0.99834	0.92425	0.983228	0.879966	0.957598	0.871074
5	B	5	B05	334	1500196	CLOMIPHENE CITRATE	1.01789	0.962855	1.00987	0.916814	1.04679	0.92232
5	B	6	B06	335	1500198	CLONIDINE HYDROCHLORIDE	1.02767	0.977278	0.982125	0.89116	1.0001	0.884475
5	B	7	B07	336	1500200	CLOTRIMAZOLE	1.04566	1.00296	1.0063	0.910728	0.969799	0.881417
5	B	8	B08	337	1500201	CLOXACILLIN SODIUM	1.05478	0.996079	1.00922	0.904505	1.03312	0.884066
5	B	9	B09	338	1500202	CLOXYQUIN	1.07338	1.05297	1.01561	0.96505	0.96678	0.810883
5	B	10	B10	339	1500205	COLCHICINE	0.392173	0.444636	0.35712	0.397425	0.385208	0.391573
5	B	11	B11	340	1506000	IFENPRODIL TARTRATE	1.08857	1.06631	0.973655	0.970496	1.0354	0.903935
5	C	2	C02	341	1500207	CORTISONE ACETATE	NA	0.877169	0.914802	0.818038	0.920444	0.839765
5	C	3	C03	342	1500208	COTININE	0.972663	0.896591	0.942697	0.836709	0.951809	0.869987
5	C	4	C04	343	1505374	VARDENAFIL HYDROCHLORIDE	0.956731	0.911382	0.966555	0.855055	0.988615	0.879575
5	C	5	C05	344	1500210	CROMOLYN SODIUM	0.977846	0.915209	0.95685	0.82545	0.971687	0.836402
5	C	6	C06	345	1500211	CYCLIZINE	0.968082	0.923716	0.897271	0.801607	0.933205	0.799032
5	C	7	C07	346	1500212	CYCLOPENTOLATE HYDROCHLORIDE	1.01761	0.953129	0.926216	0.855609	0.959553	0.861046
5	C	8	C08	347	1500213	CYCLOPHOSPHAMIDE	1.01594	0.934275	0.927597	0.854945	0.959203	0.832563
5	C	9	C09	348	1500215	CYCLOSERINE (D)	1.02645	0.952316	0.927343	0.846731	0.970493	0.857531
5	C	10	C10	349	1505995	BUTYL PARABEN	1.01725	0.964543	0.91235	0.8571	0.932137	0.854944
5	C	11	C11	350	1500217	CYTARABINE	0.409736	0.388514	0.293977	0.277175	0.299217	0.270077
5	D	2	D02	351	2300161	AMOXAPINE	1.00195	0.886396	0.993246	0.829848	0.951152	0.848914
5	D	3	D03	352	1500220	DANAZOL	0.987727	0.890929	0.944829	0.80919	0.967265	0.837716
5	D	4	D04	353	1500222	DAPSONE	0.984485	0.910221	0.917961	0.840315	0.943636	0.871831
5	D	5	D05	354	1500223	DAUNORUBICIN	0.339516	0.303242	0.194425	0.189539	0.185062	0.184419
5	D	6	D06	355	1500225	DEHYDROCHOLATE SODIUM	0.987564	0.88038	0.890037	0.78848	0.904419	0.815043
5	D	7	D07	356	1500226	DEMECLOCYCLINE HYDROCHLORIDE	0.987496	0.930688	0.908989	0.822863	0.917443	0.758811
5	D	8	D08	357	1500227	DESIPRAMINE HYDROCHLORIDE	0.989747	0.904239	0.886525	0.815167	0.910112	0.810879
5	D	9	D09	358	1500230	DEXAMETHASONE	0.938509	0.815001	0.866954	0.727969	0.880099	0.729395
5	D	10	D10	359	1500231	DEXAMETHASONE ACETATE	0.921634	0.782242	0.812918	0.72254	0.851619	0.707311
5	D	11	D11	360	1500224	DEFEROXAMINE MESYLATE	1.01951	0.905944	0.879209	0.793206	0.571066	0.475684
5	E	2	E02	361	1500232	DEXAMETHASONE SODIUM PHOSPHATE	0.923156	0.759334	0.822119	0.681477	0.844081	0.711829
5	E	3	E03	362	1506160	FELBINAC	0.982519	0.89654	0.903232	0.817412	0.944237	0.85905
5	E	4	E04	363	1500235	DIBENZOTHIOPHENE	0.973203	0.906028	0.893047	0.806277	0.914396	0.842755
5	E	5	E05	364	1500236	DIBUCAINE HYDROCHLORIDE	0.994608	0.899353	0.91937	0.808765	0.943729	0.856157
5	E	6	E06	365	1500237	DICLOFENAC SODIUM	0.970211	0.919616	0.891909	0.830298	0.932559	0.847386
5	E	7	E07	366	1500238	DICLOXACILLIN SODIUM	1.00363	0.949655	0.915978	0.830217	0.955266	0.854849
5	E	8	E08	367	1500239	DICUMAROL	0.984584	0.931221	0.895628	0.824079	0.87582	0.801807
5	E	9	E09	368	1500240	DICYCLOMINE HYDROCHLORIDE	0.963517	0.941249	0.918768	0.869716	0.96926	0.854203
5	E	10	E10	369	1500241	DIENESTROL	1.00107	0.926514	0.936615	0.901157	0.982721	0.854213
5	E	11	E11	370	1500242	DIETHYLCARBAMAZINE CITRATE	1.0053	0.89189	0.944342	0.923848	0.991834	0.848425
5	F	2	F02	371	1500244	DIETHYLSTILBESTROL	1.01058	0.928932	0.940984	0.856259	0.975509	0.888688
5	F	3	F03	372	1500245	DIFLUNISAL	1.01567	0.950066	0.932461	0.859316	0.94836	0.884405
5	F	4	F04	373	1500246	DIGITOXIN	0.52867	0.517668	0.289686	0.254652	0.235252	0.224591
5	F	5	F05	374	1500247	DIGOXIN	0.330868	0.284322	0.226212	0.220104	0.259299	0.247832
5	F	6	F06	375	1500248	DIHYDROERGOTAMINE MESYLATE	0.969698	0.916083	0.887123	0.823828	0.90924	0.802184
5	F	7	F07	376	1500249	DIHYDROSTREPTOMYCIN SULFATE	0.978353	0.94049	0.899024	0.839656	0.938564	0.848252
5	F	8	F08	377	1500251	DIMENHYDRINATE	0.983119	0.933822	0.905659	0.850887	0.946726	0.856021
5	F	9	F09	378	1500253	DIMETHADIONE	1.01397	0.95818	0.935479	0.843463	0.958734	0.848436
5	F	10	F10	379	1500255	DIOXYBENZONE	0.981775	0.897825	0.927444	0.863879	0.949072	0.80402
5	F	11	F11	380	1500256	DIPHENHYDRAMINE HYDROCHLORIDE	1.0526	0.917648	0.973565	0.895761	0.97644	0.836079
5	G	2	G02	381	1500258	DIPHENYLPYRALINE HYDROCHLORIDE	1.03254	0.95106	0.953969	0.870892	0.989577	0.90781
5	G	3	G03	382	1500259	DIPYRIDAMOLE	1.02085	0.964633	0.944759	0.884984	0.981414	0.902014
5	G	4	G04	383	1601020	DIETHYLTOLUAMIDE	1.01665	0.946261	0.935569	0.870985	0.984689	0.92612
5	G	5	G05	384	1500261	DISOPYRAMIDE PHOSPHATE	1.00064	0.961479	0.920059	0.86181	0.965804	0.897205
5	G	6	G06	385	1502380	DEFLAZACORT	0.917646	0.791221	0.854745	0.681667	0.898757	0.721407
5	G	7	G07	386	1500263	DOPAMINE HYDROCHLORIDE	1.02414	1.00128	0.955907	0.913095	1.00679	0.884052
5	G	8	G08	387	1500264	DOXEPIN HYDROCHLORIDE	0.933921	0.91574	0.874718	0.807632	0.911516	0.809164
5	G	9	G09	388	1500266	DOXYCYCLINE HYDROCHLORIDE	0.998642	0.950537	0.943014	0.856311	0.939233	0.813822
5	G	10	G10	389	1500267	DOXYLAMINE SUCCINATE	1.02307	0.93656	0.938045	0.908194	0.990432	0.893704
5	G	11	G11	390	1500268	DYCLONINE HYDROCHLORIDE	1.04827	0.937557	0.969384	0.928892	1.02693	0.919352
5	H	2	H02	391	1500269	DYPHYLLINE	1.05025	0.983766	0.987239	0.88459	1.05742	0.950438
5	H	3	H03	392	1500270	TRISODIUM ETHYLENEDIAMINE TETRACETATE	1.05263	0.976992	0.98444	0.877371	1.05227	0.939215
5	H	4	H04	393	1500272	EMETINE DIHYDROCHLORIDE	0.331611	0.330124	0.275442	0.265726	0.258768	0.246547
5	H	5	H05	394	1500274	EPINEPHRINE BITARTRATE	1.07186	0.872715	1.00416	0.769284	1.05313	0.81712
5	H	6	H06	395	1506195	IPROHEPTINE	1.06349	0.971128	0.988998	0.842453	1.04213	0.880581
5	H	7	H07	396	1500276	ERGOCALCIFEROL	1.04516	0.944555	1.00661	0.859352	1.05777	0.926246
5	H	8	H08	397	2300325	METOLAZONE	1.02665	0.97051	0.971556	0.905447	1.03564	0.903204
5	H	9	H09	398	1500279	ERYTHROMYCIN ETHYLSUCCINATE	1.01191	0.921797	0.943436	0.854245	1.01911	0.883749
5	H	10	H10	399	1500282	ESTRADIOL	1.01623	0.890457	0.94877	0.878298	0.991612	0.872791
5	H	11	H11	400	1500283	ESTRADIOL CYPIONATE	1.06664	0.916822	0.990981	0.925991	1.02126	0.900561
6	A	2	A02	401	1500284	ESTRADIOL VALERATE	1.03407	0.887075	1.02445	0.883646	1.0275	0.870299
6	A	3	A03	402	1500285	ESTRIOL	1.02142	0.881155	1.03654	0.872027	1.02111	0.851353
6	A	4	A04	403	1500286	ESTRONE	1.05916	0.931256	1.04591	0.912933	1.04621	0.880192
6	A	5	A05	404	1500287	ETHACRYNIC ACID	1.06772	0.943402	1.05859	0.930241	1.09118	0.919586
6	A	6	A06	405	1500288	ETHAMBUTOL HYDROCHLORIDE	1.06685	0.966187	1.0538	0.88895	1.02844	0.858586
6	A	7	A07	406	1500291	ETHINYL ESTRADIOL	1.09513	0.945104	1.06423	0.921407	0.937691	0.802948
6	A	8	A08	407	1500292	ETHIONAMIDE	1.07831	0.973441	1.06455	0.895021	0.998012	0.827604
6	A	9	A09	408	1500293	ETHOPROPAZINE HYDROCHLORIDE	1.0886	0.972601	1.08476	0.902566	1.01454	0.837438
6	A	10	A10	409	1500295	EUCATROPINE HYDROCHLORIDE	1.03241	0.938713	1.06924	0.901181	0.956116	0.828303
6	A	11	A11	410	1500296	EUGENOL	1.06196	0.967979	1.07326	0.903136	0.953583	0.891087
6	B	2	B02	411	1500299	FLUDROCORTISONE ACETATE	0.934792	0.731936	0.8859	0.700121	0.889884	0.737821
6	B	3	B03	412	1500300	FLUMETHAZONE PIVALATE	0.95188	0.74907	0.893166	0.723146	0.899265	0.725782
6	B	4	B04	413	1500302	FLUOCINOLONE ACETONIDE	0.945172	0.732634	0.874826	0.734324	0.889472	0.714864
6	B	5	B05	414	1500303	FLUOCINONIDE	0.943692	0.769374	0.91707	0.773398	0.925607	0.726301
6	B	6	B06	415	1500304	FLUOROMETHOLONE	0.949496	0.757686	0.857037	0.728138	0.845923	0.683301
6	B	7	B07	416	1500305	FLUOROURACIL	0.956414	0.844345	0.751081	0.698551	0.568763	0.560168
6	B	8	B08	417	1500308	FLURBIPROFEN	1.07119	0.970193	1.04961	0.908012	0.994664	0.859968
6	B	9	B09	418	1500309	FURAZOLIDONE	1.07977	0.988896	1.08158	0.937922	1.01535	0.866824
6	B	10	B10	419	1500310	FUROSEMIDE	1.04859	0.980085	1.08408	0.941202	0.998842	0.856574
6	B	11	B11	420	1500311	FUSIDIC ACID	1.04693	1.00767	1.10646	0.940219	0.963631	0.904981
6	C	2	C02	421	1500312	GALLAMINE TRIETHIODIDE	0.993114	0.811634	0.910621	0.78818	0.944369	0.822282
6	C	3	C03	422	1500313	GEMFIBROZIL	0.985424	0.85034	0.908185	0.820289	0.939875	0.792568
6	C	4	C04	423	1500314	GENTAMICIN SULFATE	1.01049	0.860178	0.901798	0.856442	0.961435	0.766906
6	C	5	C05	424	1500315	GENTIAN VIOLET	0.435474	0.321275	0.380788	0.340455	0.180013	0.183015
6	C	6	C06	425	1500316	GLUCOSAMINE HYDROCHLORIDE	1.02603	0.86101	0.898416	0.822715	0.887955	0.751429
6	C	7	C07	426	1500319	GRAMICIDIN (gramicidin A shown)	0.492322	0.391086	0.395138	0.349218	0.335726	0.289681
6	C	8	C08	427	1500321	GUAIFENESIN	1.02477	0.876691	0.922974	0.823598	0.903797	0.780977
6	C	9	C09	428	1500322	GUANABENZ ACETATE	1.02085	0.911456	1.0025	0.863112	0.933188	0.770309
6	C	10	C10	429	1500323	GUANETHIDINE MONOSULFATE	1.00907	0.898234	0.986644	0.86096	0.933049	0.787538
6	C	11	C11	430	1500324	HALAZONE	1.04535	0.929426	1.02335	0.902847	0.948971	0.813543
6	D	2	D02	431	1500325	HALOPERIDOL	1.00128	0.851151	0.946254	0.827654	0.950858	0.841245
6	D	3	D03	432	1500327	HETACILLIN POTASSIUM	1.00365	0.869826	0.936562	0.855134	0.995723	0.827993
6	D	4	D04	433	1500328	HEXACHLOROPHENE	0.460962	0.440845	0.414238	0.371802	0.370475	0.352519
6	D	5	D05	434	1500330	HEXYLRESORCINOL	1.01246	0.881486	0.933554	0.814582	0.88769	0.811146
6	D	6	D06	435	1500331	HISTAMINE DIHYDROCHLORIDE	0.983397	0.879504	0.904525	0.813065	0.889821	0.796831
6	D	7	D07	436	1500332	HOMATROPINE HYDROBROMIDE	1.02502	0.874517	0.938071	0.850271	0.899381	0.789342
6	D	8	D08	437	1500333	HOMATROPINE METHYLBROMIDE	0.989306	0.871323	0.900808	0.848102	0.863495	0.781288
6	D	9	D09	438	1500334	HYDRALAZINE HYDROCHLORIDE	0.990473	0.878677	0.949835	0.860493	0.927284	0.789152
6	D	10	D10	439	1500335	HYDROCHLOROTHIAZIDE	0.966358	0.904697	0.967683	0.856522	0.892327	0.772586
6	D	11	D11	440	1500338	HYDROCORTISONE ACETATE	0.921773	0.778047	0.901013	0.752003	0.881187	0.682667
6	E	2	E02	441	1500339	HYDROCORTISONE HEMISUCCINATE	0.973894	0.787071	0.883768	0.706862	0.905964	0.720929
6	E	3	E03	442	1500340	HYDROCORTISONE PHOSPHATE TRIETHYLAMINE	0.929044	0.750697	0.875747	0.675437	0.865399	0.685131
6	E	4	E04	443	1500341	HYDROFLUMETHIAZIDE	0.992535	0.884733	0.944661	0.816871	0.929892	0.818576
6	E	5	E05	444	1500352	INOSITOL	1.00936	0.883204	0.937223	0.824051	0.901414	0.811274
6	E	6	E06	445	1500344	HYDROXYUREA	1.01007	0.894826	0.927858	0.835131	0.877565	0.7981
6	E	7	E07	446	1500345	HYDROXYZINE PAMOATE	0.998462	0.889888	0.96562	0.833943	0.924437	0.827872
6	E	8	E08	447	1500346	HYOSCYAMINE	0.994488	0.921563	0.939368	0.844322	0.903823	0.808232
6	E	9	E09	448	1500347	IBUPROFEN	1.01373	0.900752	0.982327	0.855653	0.926273	0.844511
6	E	10	E10	449	1500348	IMIPRAMINE HYDROCHLORIDE	0.978027	0.927792	0.984787	0.878518	0.928939	0.808172
6	E	11	E11	450	1500349	INDAPAMIDE	0.982242	0.92243	0.98106	0.883545	0.957173	0.830705
6	F	2	F02	451	1500350	INDOMETHACIN	0.995805	0.886505	0.980795	0.836971	0.994149	0.855493
6	F	3	F03	452	1500351	INDOPROFEN	1.02849	0.91652	0.959847	0.822398	0.981266	0.853962
6	F	4	F04	453	1500364	LEUCOVORIN CALCIUM	1.01212	0.903254	0.942041	0.819191	0.959211	0.823704
6	F	5	F05	454	1500353	IODOQUINOL	1.04025	0.895952	0.966656	0.843618	0.936196	0.848833
6	F	6	F06	455	2300104	TACRINE HYDROCHLORIDE	1.0021	0.89537	0.927252	0.81391	0.9103	0.795965
6	F	7	F07	456	1500355	ISONIAZID	1.01958	0.899318	0.946464	0.829455	0.931977	0.824596
6	F	8	F08	457	1500356	ISOPROPAMIDE IODIDE	1.00978	0.886758	0.917828	0.841399	0.887288	0.819319
6	F	9	F09	458	1500357	ISOPROTERENOL HYDROCHLORIDE	1.03881	0.786416	0.9566	0.746669	0.940407	0.719987
6	F	10	F10	459	1502389	OLSALAZINE SODIUM	0.999	0.891432	0.965054	0.857898	0.933677	0.832772
6	F	11	F11	460	1500359	ISOXSUPRINE HYDROCHLORIDE	0.962135	0.786268	0.960194	0.74626	0.931624	0.737121
6	G	2	G02	461	1500360	KANAMYCIN A SULFATE	1.04742	0.944971	1.02285	0.87408	1.03951	0.92035
6	G	3	G03	462	1500362	KETOCONAZOLE	1.05713	0.938278	1.01865	0.875549	0.998217	0.899203
6	G	4	G04	463	1500363	LACTULOSE	1.07585	0.943875	0.993676	0.855757	0.983322	0.892586
6	G	5	G05	464	1500368	LINCOMYCIN HYDROCHLORIDE	1.06306	0.946799	0.988063	0.850637	0.997767	0.873689
6	G	6	G06	465	1504108	AZILSARTAN KAMEDOXOMIL	1.06085	0.926145	0.986849	0.862971	0.97704	0.879068
6	G	7	G07	466	1500383	MEPENZOLATE BROMIDE	1.06315	0.929169	0.988074	0.883946	0.995616	0.854525
6	G	8	G08	467	1500379	MEDROXYPROGESTERONE ACETATE	1.00176	0.801983	0.908182	0.736489	0.913872	0.733663
6	G	9	G09	468	1500395	METHICILLIN SODIUM	1.04663	0.949022	1.00566	0.898108	0.993657	0.896976
6	G	10	G10	469	1500655	ACONITINE	1.05978	0.930544	1.01116	0.870037	0.984811	0.869032
6	G	11	G11	470	1500508	PROGESTERONE	1.05097	0.958662	1.00228	0.892671	0.982781	0.890697
6	H	2	H02	471	1500404	METHYLERGONOVINE MALEATE	1.0745	0.92615	1.05091	0.881165	1.10553	0.939788
6	H	3	H03	472	1500400	METHOXSALEN	1.12382	0.960521	1.0481	0.854347	1.04783	0.885871
6	H	4	H04	473	1500434	NITROFURAZONE	1.09257	0.927306	1.03558	0.828255	1.04895	0.92022
6	H	5	H05	474	1500408	METHYLTHIOURACIL	1.13849	0.932102	1.02602	0.817337	1.0667	0.850427
6	H	6	H06	475	1500413	MICONAZOLE NITRATE	1.08097	0.926917	1.02558	0.851627	1.09794	0.978497
6	H	7	H07	476	1500427	NEOMYCIN SULFATE	1.11044	0.93497	1.04906	0.85144	1.0483	0.894396
6	H	8	H08	477	1500435	NITROMIDE	1.13418	0.949079	1.025	0.863048	1.04552	0.914078
6	H	9	H09	478	1500450	OXIDOPAMINE HYDROCHLORIDE	1.10992	0.943431	1.01015	0.830671	1.04879	0.903604
6	H	10	H10	479	1500438	NORETHINDRONE ACETATE	1.09339	0.936946	0.999255	0.823976	1.00125	0.840641
6	H	11	H11	480	1505012	EXEMESTANE	1.07168	0.943006	1.03199	0.84477	1.03618	0.915348
7	A	2	A02	481	1500447	ORPHENADRINE CITRATE	NA	0.95216	1.01347	0.915101	0.976381	0.892658
7	A	3	A03	482	1500465	PENICILLIN G POTASSIUM	NA	0.938155	1.02805	0.943428	1.03272	0.911716
7	A	4	A04	483	1500467	PENICILLIN V POTASSIUM	NA	0.92936	0.980177	0.909771	0.967258	0.869222
7	A	5	A05	484	1500774	LEVOTHYROXINE	NA	0.931106	1.03649	0.968443	1.0056	0.925628
7	A	6	A06	485	1500483	PHENYLEPHRINE HYDROCHLORIDE	NA	0.835514	0.997372	0.870155	0.993536	0.822347
7	A	7	A07	486	1502387	LUMIRACOXIB	NA	0.918755	0.999685	0.930965	1.00601	0.923835
7	A	8	A08	487	1500486	PHYSOSTIGMINE SALICYLATE	NA	0.900865	0.999665	0.933985	0.986312	0.888019
7	A	9	A09	488	1500487	PILOCARPINE NITRATE	NA	0.892987	1.00896	0.921172	1.00257	0.894949
7	A	10	A10	489	1500488	PINDOLOL	NA	0.879836	1.01953	0.910903	1.01794	0.89407
7	A	11	A11	490	1500489	PIPERACILLIN SODIUM	NA	0.933202	1.0218	0.930951	1.01554	0.918284
7	B	2	B02	491	1504258	NATEGLINIDE	NA	0.857305	0.905911	0.851089	0.868995	0.774435
7	B	3	B03	492	1500491	PIROXICAM	NA	0.872514	0.910872	0.87214	0.847737	0.776356
7	B	4	B04	493	1500492	POLYMYXIN B SULFATE	NA	0.850547	0.896938	0.82099	0.812019	0.709802
7	B	5	B05	494	1500494	PRAZIQUANTEL	NA	0.849794	0.917075	0.869181	0.822391	0.793818
7	B	6	B06	495	1500495	PRAZOSIN HYDROCHLORIDE	NA	0.844059	0.914564	0.859312	0.828243	0.798875
7	B	7	B07	496	1500496	PREDNISOLONE	NA	0.720654	0.88139	0.745998	0.840899	0.718075
7	B	8	B08	497	1500497	PREDNISOLONE ACETATE	NA	0.910304	0.971613	0.906601	0.920317	0.813332
7	B	9	B09	498	1500499	PREDNISONE	NA	0.880544	0.978457	0.885183	0.95066	0.871951
7	B	10	B10	499	1500500	PRIMAQUINE PHOSPHATE	NA	0.926092	0.985846	0.92083	0.922317	0.825564
7	B	11	B11	500	1500501	PRIMIDONE	NA	0.956098	1.02912	0.953236	1.03411	0.943399
7	C	2	C02	501	1500502	PROBENECID	NA	0.871631	0.873629	0.838309	0.88421	0.775092
7	C	3	C03	502	1500503	PROCAINAMIDE HYDROCHLORIDE	NA	0.839662	0.860561	0.82741	0.823664	0.75298
7	C	4	C04	503	1500504	PROCAINE HYDROCHLORIDE	NA	0.829233	0.895606	0.826863	0.816643	0.745489
7	C	5	C05	504	1500505	PROCHLORPERAZINE EDISYLATE	NA	0.805898	0.881005	0.812692	0.816026	0.736202
7	C	6	C06	505	1500507	PROCYCLIDINE HYDROCHLORIDE	NA	0.808452	0.891363	0.823252	0.833232	0.760152
7	C	7	C07	506	1500509	PROMAZINE HYDROCHLORIDE	NA	0.854585	0.97694	0.873607	0.869902	0.804052
7	C	8	C08	507	1500511	PROPANTHELINE BROMIDE	NA	0.819231	0.887608	0.817202	0.858255	0.774339
7	C	9	C09	508	1500514	DEXPROPRANOLOL HYDROCHLORIDE	NA	0.828535	0.945782	0.856862	0.908285	0.82563
7	C	10	C10	509	1503740	BUTYLATED HYDROXYANISOLE	NA	0.831133	0.92043	0.849196	0.89499	0.808175
7	C	11	C11	510	2300347	PENTYLENETETRAZOL	NA	0.859248	0.97682	0.899144	0.952757	0.859029
7	D	2	D02	511	1500517	PYRANTEL PAMOATE	NA	0.872311	0.915222	0.85682	0.924386	0.809279
7	D	3	D03	512	1500518	PYRAZINAMIDE	NA	0.879628	0.929685	0.852523	0.904733	0.819351
7	D	4	D04	513	1500519	PYRILAMINE MALEATE	NA	0.840966	0.87751	0.810317	0.883301	0.790635
7	D	5	D05	514	1500520	PYRIMETHAMINE	NA	0.836622	0.888784	0.806594	0.846425	0.764354
7	D	6	D06	515	1500521	PYRVINIUM PAMOATE	NA	0.573396	0.417228	0.376921	0.249025	0.218058
7	D	7	D07	516	1500522	QUINACRINE HYDROCHLORIDE	NA	0.836597	0.899045	0.817134	0.733611	0.680545
7	D	8	D08	517	1500523	QUINIDINE GLUCONATE	NA	0.821091	0.896994	0.820356	0.870953	0.812536
7	D	9	D09	518	1500524	QUININE SULFATE	NA	0.841589	0.950556	0.85576	0.896112	0.827034
7	D	10	D10	519	1502008	CIPROFIBRATE	NA	0.839644	0.934077	0.847493	0.899449	0.825615
7	D	11	D11	520	1500526	RESERPINE	NA	0.867672	0.952646	0.890094	0.961221	0.859074
7	E	2	E02	521	1506077	METICRANE	NA	0.889199	0.926146	0.846498	0.937931	0.82564
7	E	3	E03	522	1500529	RIFAMPIN	NA	0.890062	0.922206	0.834329	0.940484	0.854341
7	E	4	E04	523	1503835	IODIXANOL	NA	0.888348	0.915623	0.815337	0.919292	0.819929
7	E	5	E05	524	1500531	SALICYL ALCOHOL	NA	0.855335	0.896873	0.817579	0.898405	0.826783
7	E	6	E06	525	1500532	SALICYLAMIDE	NA	0.859115	0.903851	0.805384	0.870385	0.784557
7	E	7	E07	526	1500533	SODIUM SALICYLATE	NA	0.860007	0.924375	0.840137	0.888881	0.80564
7	E	8	E08	527	1500536	SISOMICIN SULFATE	NA	0.857879	0.926018	0.832442	0.911992	0.828632
7	E	9	E09	528	1500538	SPECTINOMYCIN HYDROCHLORIDE	NA	0.884928	0.9583	0.864824	0.957267	0.87053
7	E	10	E10	529	1500539	SPIRONOLACTONE	NA	0.887816	0.980923	0.859368	0.948212	0.836327
7	E	11	E11	530	1500541	STREPTOMYCIN SULFATE	NA	0.898306	0.9752	0.900873	0.97071	0.883357
7	F	2	F02	531	1500543	STREPTOZOSIN	NA	0.922438	0.954787	0.866034	0.954852	0.887866
7	F	3	F03	532	1500544	SULFABENZAMIDE	NA	0.902134	0.939684	0.862866	0.948653	0.849311
7	F	4	F04	533	1500545	SULFACETAMIDE	NA	0.904539	0.942788	0.849345	0.94211	0.861329
7	F	5	F05	534	1500546	SULFADIAZINE	NA	0.882178	0.920338	0.835118	0.919554	0.836664
7	F	6	F06	535	1500547	SULFAMERAZINE	NA	0.856852	0.915705	0.828141	0.900614	0.798761
7	F	7	F07	536	1500548	SULFAMETHAZINE	NA	0.862916	0.924567	0.848196	0.902569	0.807724
7	F	8	F08	537	1500549	SULFAMETHIZOLE	NA	0.867922	0.92855	0.821499	0.912421	0.822158
7	F	9	F09	538	1500550	SULFAMETHOXAZOLE	NA	0.881947	0.954028	0.86287	0.927122	0.823591
7	F	10	F10	539	1500551	SULFAPYRIDINE	NA	0.914173	0.982074	0.886068	0.966824	0.865788
7	F	11	F11	540	1500552	SULFASALAZINE	NA	0.91388	1.00566	0.887016	0.971782	0.868982
7	G	2	G02	541	1500553	SULFATHIAZOLE	NA	0.945626	0.983747	0.878497	1.00231	0.921985
7	G	3	G03	542	1500554	SULFINPYRAZONE	NA	0.92896	0.973562	0.860611	0.990468	0.896854
7	G	4	G04	543	1500555	SULFISOXAZOLE	NA	0.917366	0.966651	0.876428	0.952957	0.880064
7	G	5	G05	544	1500556	SULINDAC	NA	0.905273	0.962285	0.876446	0.972049	0.903006
7	G	6	G06	545	1500557	TAMOXIFEN CITRATE	NA	0.923471	0.977627	0.875629	0.948129	0.869089
7	G	7	G07	546	1500558	TERBUTALINE HEMISULFATE	NA	0.795237	0.969048	0.768928	0.931641	0.740125
7	G	8	G08	547	1500564	TETRACAINE HYDROCHLORIDE	NA	0.883892	0.987947	0.880223	0.952552	0.859437
7	G	9	G09	548	1500566	TETRACYCLINE HYDROCHLORIDE	NA	0.918621	0.998331	0.902527	0.977723	0.830209
7	G	10	G10	549	1500567	TETRAHYDROZOLINE HYDROCHLORIDE	NA	0.922925	0.989302	0.890198	0.948648	0.852431
7	G	11	G11	550	1500464	PENICILLAMINE	NA	0.927509	1.01875	0.91912	0.995144	0.892359
7	H	2	H02	551	1300035	SODIUM GLUCONATE	NA	0.957386	1.01521	0.864666	1.03697	0.923178
7	H	3	H03	552	1500573	THIOGUANINE	NA	0.452144	0.477696	0.407817	0.403771	0.308323
7	H	4	H04	553	1500575	THIORIDAZINE HYDROCHLORIDE	NA	0.93816	1.01018	0.873698	0.943902	0.793495
7	H	5	H05	554	1500576	THIOTHIXENE	NA	0.914943	1.01424	0.886196	0.978603	0.883967
7	H	6	H06	555	1500578	TIMOLOL MALEATE	NA	0.898322	0.983384	0.842284	0.960075	0.86464
7	H	7	H07	556	1500579	TOBRAMYCIN	NA	0.90586	0.99958	0.871624	0.987824	0.861034
7	H	8	H08	557	1500580	TOLAZOLINE HYDROCHLORIDE	NA	0.900363	0.998241	0.853042	0.954827	0.858065
7	H	9	H09	558	1500581	TOLBUTAMIDE	NA	0.863995	1.00527	0.850608	0.968163	0.836163
7	H	10	H10	559	1500584	TRANYLCYPROMINE SULFATE	NA	0.889134	1.01243	0.861672	0.96935	0.807635
7	H	11	H11	560	1500585	TRIACETIN	NA	0.907419	1.02409	0.873782	1.00686	0.85235
8	A	2	A02	561	1500586	TRIAMCINOLONE	0.980271	0.769414	0.911599	0.790368	0.955226	0.780331
8	A	3	A03	562	1500587	TRIAMCINOLONE ACETONIDE	0.952316	0.74436	0.890607	0.75348	0.924029	0.760975
8	A	4	A04	563	1500588	TRIAMCINOLONE DIACETATE	0.973833	0.767316	0.899646	0.760403	0.939051	0.762721
8	A	5	A05	564	1500589	TRIAMTERENE	1.05638	0.92825	1.00554	0.941862	1.03018	0.929455
8	A	6	A06	565	1500590	TRICHLORMETHIAZIDE	1.02526	0.942724	0.993316	0.945525	1.04283	0.942941
8	A	7	A07	566	1500591	TRIFLUOPERAZINE HYDROCHLORIDE	1.04221	0.955134	1.01031	0.951395	1.0003	0.920643
8	A	8	A08	567	1500592	TRIHEXYPHENIDYL HYDROCHLORIDE	1.03245	0.936386	0.98989	0.915173	1.00629	0.899288
8	A	9	A09	568	1500593	TRIMEPRAZINE TARTRATE	1.04576	0.943771	1.02234	0.915868	0.986764	0.847044
8	A	10	A10	569	1500595	TRIMETHOPRIM	1.02744	0.951995	1.01408	0.941119	1.00822	0.928532
8	A	11	A11	570	1500596	TRIOXSALEN	1.03187	0.924189	1.03197	0.955659	1.02708	0.932904
8	B	2	B02	571	1500597	TRIPELENNAMINE CITRATE	0.987451	0.881225	0.909733	0.850056	0.925522	0.851916
8	B	3	B03	572	1500598	TRIPROLIDINE HYDROCHLORIDE	0.994341	0.886565	0.913149	0.865647	0.929511	0.859035
8	B	4	B04	573	1500599	TROPICAMIDE	0.98871	0.888148	0.907521	0.848641	0.917019	0.824407
8	B	5	B05	574	1500600	TRYPTOPHAN	0.994418	0.935445	0.921598	0.895547	0.761827	0.582386
8	B	6	B06	575	1500601	TUAMINOHEPTANE SULFATE	1.01074	0.965581	0.941867	0.9072	0.961846	0.902333
8	B	7	B07	576	1503927	LEFLUNOMIDE	1.01954	0.954552	0.950168	0.88912	0.967877	0.84112
8	B	8	B08	577	1500604	UREA	1.0194	0.971619	0.949804	0.916298	0.973434	0.894455
8	B	9	B09	578	1500605	URSODIOL	1.00159	0.96425	0.966395	0.931127	0.987244	0.917637
8	B	10	B10	579	1500606	VALPROATE SODIUM	1.01289	0.961672	0.99519	0.931147	0.981095	0.907877
8	B	11	B11	580	1500607	VANCOMYCIN HYDROCHLORIDE	1.01541	0.965818	1.02755	0.950971	1.00102	0.9006
8	C	2	C02	581	1500609	VIDARABINE	0.946218	0.838376	0.866473	0.843558	0.849271	0.80835
8	C	3	C03	582	1503847	TERCONAZOLE	0.951823	0.828052	0.865095	0.819279	0.889341	0.795654
8	C	4	C04	583	1500614	XYLOMETAZOLINE HYDROCHLORIDE	0.94024	0.807155	0.858953	0.810218	0.875673	0.792952
8	C	5	C05	584	1503903	ALBENDAZOLE	0.774366	0.807399	0.499128	0.513614	0.486524	0.464629
8	C	6	C06	585	1500441	NORGESTREL	0.982879	0.877105	0.897373	0.867561	0.916851	0.839742
8	C	7	C07	586	1500642	PHENACETIN	0.981238	0.901802	0.928082	0.866726	0.918475	0.852077
8	C	8	C08	587	1506176	PIMAGEDINE HYDROCHLORIDE	0.959916	0.900402	0.889614	0.847469	0.905598	0.83861
8	C	9	C09	588	1500443	NOSCAPINE HYDROCHLORIDE	0.980086	0.905199	0.934089	0.898541	0.930758	0.864044
8	C	10	C10	589	1500648	AZELAIC ACID	0.970103	0.898665	0.932327	0.879449	0.939844	0.846478
8	C	11	C11	590	1500446	NYSTATIN	0.989843	0.911627	0.967076	0.924207	0.976265	0.857734
8	D	2	D02	591	1500433	NITROFURANTOIN	0.964149	0.856064	0.907267	0.838048	0.915397	0.816574
8	D	3	D03	592	1506103	ALLYLISOTHIOCYANATE	0.94531	0.843075	0.905502	0.808642	0.897699	0.795861
8	D	4	D04	593	1505114	CLIOQUINOL	0.933455	0.833248	0.914112	0.864598	0.706673	0.61258
8	D	5	D05	594	1500663	YOHIMBINE HYDROCHLORIDE	NA	0.81026	0.904204	0.794099	0.884995	0.786737
8	D	6	D06	595	1500667	ADENOSINE PHOSPHATE	0.930424	0.823045	0.900603	0.811377	0.877291	0.818788
8	D	7	D07	596	1500668	KETOTIFEN FUMARATE	0.969008	0.839775	0.898024	0.831921	0.891325	0.823673
8	D	8	D08	597	1500670	BETAHISTINE HYDROCHLORIDE	0.984736	0.858648	0.923241	0.87301	0.911194	0.875675
8	D	9	D09	598	1505985	NIZATIDINE	0.974348	0.86444	0.934701	0.85438	0.908288	0.809938
8	D	10	D10	599	1500674	MYCOPHENOLIC ACID	0.694765	0.708871	0.482748	0.518493	0.403891	0.393845
8	D	11	D11	600	1505727	MELENGESTROL ACETATE	0.932945	0.774387	0.90008	0.77469	0.907901	0.720157
8	E	2	E02	601	1500676	OUABAIN	0.498545	0.471141	0.254332	0.233047	0.265849	0.235024
8	E	3	E03	602	1504188	PIRENPERONE	0.95403	0.85903	0.941863	0.841163	0.920142	0.80545
8	E	4	E04	603	1500431	NIFEDIPINE	0.953159	0.840597	0.929678	0.820265	0.887012	0.766084
8	E	5	E05	604	1500682	CAPTOPRIL	NA	0.830919	0.936666	0.816731	0.903816	0.809886
8	E	6	E06	605	1506162	FLUROXENE	0.93312	0.824402	0.919784	0.822919	0.905029	0.803783
8	E	7	E07	606	2300214	DILTIAZEM HYDROCHLORIDE	0.932342	0.854374	0.945183	0.837972	0.906858	0.822377
8	E	8	E08	607	1500687	HYDRASTINE (1R, 9S)	0.953466	0.850223	0.965736	0.850369	0.929324	0.841572
8	E	9	E09	608	1500689	LIDOCAINE HYDROCHLORIDE	0.991992	0.858096	0.951458	0.887189	0.951487	0.831367
8	E	10	E10	609	1500691	PHENTOLAMINE HYDROCHLORIDE	0.975526	0.83502	0.939751	0.860382	0.951821	0.805224
8	E	11	E11	610	1500767	BUTAMBEN	0.985329	0.904272	0.960068	0.89337	0.958911	0.863446
8	F	2	F02	611	1500771	CEFACLOR	0.980707	0.909673	0.964763	0.872147	0.964899	0.850076
8	F	3	F03	612	1500772	IODIPAMIDE	0.964659	0.884058	0.957225	0.844149	0.940878	0.825002
8	F	4	F04	613	1506101	PROTIRELIN	0.963788	0.865695	0.963661	0.843789	0.922183	0.841164
8	F	5	F05	614	1500801	ALLANTOIN	0.940642	0.858112	0.947603	0.839218	0.913106	0.834393
8	F	6	F06	615	1500804	ALTHIAZIDE	0.931724	0.835093	0.943633	0.828787	0.902977	0.805981
8	F	7	F07	616	1500807	ADENINE	0.950492	0.835146	0.969351	0.838772	0.926843	0.819023
8	F	8	F08	617	1500810	AMINACRINE	0.948515	0.875231	0.889121	0.770281	0.436199	0.408044
8	F	9	F09	618	1500812	BEKANAMYCIN SULFATE	0.972578	0.844036	0.94438	0.861218	0.922343	0.821265
8	F	10	F10	619	1500813	BUDESONIDE	0.853016	0.678204	0.859586	0.703375	0.826043	0.690334
8	F	11	F11	620	1506179	CASANTHRANOL [cascaroside A shown]	0.96548	0.871677	0.951943	0.865289	0.945265	0.816154
8	G	2	G02	621	1500828	CANRENOIC ACID, POTASSIUM SALT	1.00108	0.941789	0.990297	0.885832	0.974163	0.850908
8	G	3	G03	622	1500837	CHENODIOL	1.00125	0.922047	0.995947	0.872433	0.987805	0.889086
8	G	4	G04	623	1500838	CHOLECALCIFEROL	0.993221	0.895973	0.97789	0.88864	0.992994	0.896828
8	G	5	G05	624	1501125	TRAMIPROSATE	1.00513	0.881574	1.01826	0.886256	0.958329	0.913126
8	G	6	G06	625	1500403	METHYLDOPA	0.966731	0.876739	0.99135	0.899558	0.943213	0.876412
8	G	7	G07	626	1500844	CYANOCOBALAMIN	0.995624	0.882085	1.00438	0.851914	0.950025	0.864056
8	G	8	G08	627	1500847	CHOLESTEROL	0.994433	0.881763	0.995951	0.890829	0.962323	0.890335
8	G	9	G09	628	1500873	PIPERINE	0.997534	0.891384	1.01374	0.885478	0.962098	0.874005
8	G	10	G10	629	2300242	LOXAPINE SUCCINATE	0.979214	0.885605	0.980072	0.850052	0.949428	0.835925
8	G	11	G11	630	1500907	DEHYDROCHOLIC ACID	1.01112	0.932638	0.98818	0.911757	0.988936	0.873813
8	H	2	H02	631	1500992	FLUMEQUINE	1.04552	0.975426	1.0647	0.935399	1.05044	0.960252
8	H	3	H03	632	1500993	FLUNARIZINE HYDROCHLORIDE	1.05716	0.95836	1.05495	0.929617	1.02224	0.910753
8	H	4	H04	633	1500994	FLUPHENAZINE HYDROCHLORIDE	1.01774	0.910542	1.02145	0.913873	0.979161	0.84638
8	H	5	H05	634	1500995	FLUTAMIDE	1.0281	0.909579	1.04481	0.910562	0.986925	0.859562
8	H	6	H06	635	1501002	DROPERIDOL	1.01152	0.88693	1.018	0.889038	1.00405	0.890564
8	H	7	H07	636	1501003	FAMOTIDINE	1.02421	0.888295	1.03361	0.905511	0.998147	0.911525
8	H	8	H08	637	1501005	ETODOLAC	1.0136	0.873629	1.02757	0.890187	0.982001	0.910363
8	H	9	H09	638	1501007	FENOTEROL HYDROBROMIDE	1.06068	0.791626	1.05694	0.80361	1.03733	0.807647
8	H	10	H10	639	1501008	FENBUFEN	0.995946	0.852641	1.00158	0.872903	0.978	0.848321
8	H	11	H11	640	1503110	CARMUSTINE	1.02121	0.897598	1.0292	0.888319	1.03207	0.880754
9	A	2	A02	641	1501124	ACECLIDINE	1.10535	0.995973	1.07086	0.990362	1.06193	0.949707
9	A	3	A03	642	1501128	CAPSAICIN	1.07856	0.986377	1.06397	0.988011	1.04606	0.946791
9	A	4	A04	643	1501130	FAMPRIDINE	1.09518	0.946238	1.06611	0.957451	1.04673	0.927954
9	A	5	A05	644	1501133	NICERGOLINE	1.10035	0.963996	1.06103	0.95233	1.04699	0.958092
9	A	6	A06	645	1501152	SPIPERONE	1.07321	0.95226	1.0531	0.975761	1.04319	0.956934
9	A	7	A07	646	1501176	ERYTHROMYCIN ESTOLATE	1.06177	0.948995	1.05784	0.946484	1.04741	0.946473
9	A	8	A08	647	1503423	SPIRAMYCIN	1.02931	0.909728	1.02938	0.918384	1.03861	0.934946
9	A	9	A09	648	1501182	ESTRADIOL BENZOATE	1.00073	0.894895	1.0207	0.922741	1.01872	0.859779
9	A	10	A10	649	1501203	RETINOL	1.01233	0.890214	1.04236	0.937829	1.04867	0.892404
9	A	11	A11	650	1502013	ISOTRETINON	0.986079	0.813174	1.03011	0.866742	1.08287	0.879621
9	B	2	B02	651	1502014	MESNA	1.03541	0.926679	0.987357	0.915122	0.934283	0.837197
9	B	3	B03	652	2300173	BUSPIRONE HYDROCHLORIDE	1.01408	0.917537	0.967904	0.892575	0.940443	0.81881
9	B	4	B04	653	2300165	AMIODARONE HYDROCHLORIDE	1.00892	0.913296	0.98975	0.882862	0.93156	0.828457
9	B	5	B05	654	1502019	FOSCARNET SODIUM	1.01538	0.917209	1.00436	0.884379	0.958301	0.842074
9	B	6	B06	655	1502029	CEFSULODIN SODIUM	1.0259	0.924783	0.980583	0.883613	0.95679	0.873348
9	B	7	B07	656	1502039	FOSFOMYCIN CALCIUM	1.01577	0.939241	0.99306	0.88726	0.970387	0.881163
9	B	8	B08	657	2300166	ALPRENOLOL	0.989587	0.908961	1.01965	0.866697	0.980943	0.854399
9	B	9	B09	658	1502047	LIOTHYRONINE (L- isomer) SODIUM	1.0394	0.962933	1.0766	0.967303	1.06418	0.982762
9	B	10	B10	659	1502053	ALRESTATIN	0.993599	0.915335	1.02174	0.924874	1.0047	0.875713
9	B	11	B11	660	1502084	PROADIFEN HYDROCHLORIDE	0.991837	0.944501	1.04045	0.936952	1.02041	0.893514
9	C	2	C02	661	1506177	ISOVALERAMIDE	0.977174	0.876979	0.931722	0.862137	0.888812	0.79797
9	C	3	C03	662	1506189	SYMCLOSENE	0.96914	0.870297	0.936633	0.843239	0.902636	0.794951
9	C	4	C04	663	1502109	ZIDOVUDINE [AZT]	NA	0.863807	0.930524	0.847609	0.894942	0.807293
9	C	5	C05	664	2300154	ACECAINIDE HYDROCHLORIDE	0.958533	0.859391	0.918545	0.840219	0.916077	0.803758
9	C	6	C06	665	1503848	VIOMYCIN SULFATE	0.983559	0.881542	0.93814	0.86135	0.938756	0.82796
9	C	7	C07	666	1502127	TINIDAZOLE	0.979626	0.903287	0.939909	0.822176	0.929732	0.826182
9	C	8	C08	667	1300016	EDETATE DISODIUM	0.968646	0.870039	0.923583	0.813427	0.920064	0.808156
9	C	9	C09	668	1502196	ETHOSUXIMIDE	0.981964	0.894196	0.979191	0.84965	0.932041	0.85424
9	C	10	C10	669	1502197	PIPERIDOLATE HYDROCHLORIDE	0.957245	0.864786	0.947179	0.858157	0.922103	0.823382
9	C	11	C11	670	1500428	NEOSTIGMINE BROMIDE	0.976567	0.857755	0.989206	0.910774	0.984275	0.884918
9	D	2	D02	671	1502202	CYCLOSPORINE	1.00199	0.888463	0.951038	0.81099	0.901233	0.671968
9	D	3	D03	672	1502230	ASCORBIC ACID	0.986217	0.89617	0.925437	0.845139	0.921674	0.842882
9	D	4	D04	673	1502254	MENADIONE	0.969291	0.882312	0.922757	0.877228	0.939034	0.890645
9	D	5	D05	674	1502255	SALICIN	0.984247	0.861424	0.910074	0.850096	0.913515	0.851957
9	D	6	D06	675	1502258	MONENSIN SODIUM (monensin A is shown)	1.00737	0.920173	0.920313	0.872015	0.916856	0.821117
9	D	7	D07	676	2300094	ASTEMIZOLE	0.952278	0.863423	0.887712	0.779912	0.885813	0.751153
9	D	8	D08	677	1503001	BENZOIC ACID	0.974528	0.846578	0.915795	0.816864	0.923253	0.824165
9	D	9	D09	678	1503002	BENZYL BENZOATE	0.968181	0.868338	0.963268	0.819555	0.927803	0.807485
9	D	10	D10	679	1503004	BENZOYL PEROXIDE	0.981203	0.866939	0.95043	0.855007	0.936903	0.859994
9	D	11	D11	680	1503007	BETAINE HYDROCHLORIDE	0.976941	0.883133	0.94923	0.865456	0.983912	0.891433
9	E	2	E02	681	1503009	BIOTIN	1.01817	0.896239	0.945764	0.857415	0.944948	0.830726
9	E	3	E03	682	1503014	AKLOMIDE	0.999351	0.896377	0.912667	0.828195	0.937741	0.837177
9	E	4	E04	683	1503038	NICOTINYL ALCOHOL TARTRATE	0.965873	0.868691	0.913744	0.821944	0.935503	0.81795
9	E	5	E05	684	1503059	FLOXURIDINE	0.434875	0.408179	0.380106	0.336786	0.39531	0.334818
9	E	6	E06	685	1503065	ALTRETAMINE	0.983119	0.880986	0.878908	0.828011	0.830469	0.783291
9	E	7	E07	686	1503069	AMINOHIPPURIC ACID	0.985752	0.849541	0.907213	0.829602	0.950463	0.885774
9	E	8	E08	687	1503070	MEFLOQUINE	0.975447	0.876283	0.914561	0.834738	0.878229	0.844423
9	E	9	E09	688	1503073	ADIPHENINE HYDROCHLORIDE	0.969101	0.891448	0.95213	0.855119	0.962668	0.883002
9	E	10	E10	689	1503076	QUINAPRIL HYDROCHLORIDE	0.957224	0.839932	0.960234	0.886708	0.979049	0.866267
9	E	11	E11	690	1503081	AMIFOSTINE	0.961167	0.802116	0.995023	0.878256	1.02881	0.886408
9	F	2	F02	691	1502304	IOHEXOL	1.02727	0.93199	0.945918	0.849038	0.987728	0.884784
9	F	3	F03	692	1503086	TIAPRIDE HYDROCHLORIDE	1.01724	0.932768	0.93181	0.827256	0.967971	0.873233
9	F	4	F04	693	1503102	BACAMPICILLIN HYDROCHLORIDE	1.00158	0.91937	0.922327	0.837582	0.988397	0.886341
9	F	5	F05	694	1503104	BENDROFLUMETHIAZIDE	0.988545	0.894574	0.90345	0.816382	0.884502	0.849806
9	F	6	F06	695	1503106	BEPRIDIL HYDROCHLORIDE	0.986596	0.879945	0.911356	0.811898	0.942024	0.863375
9	F	7	F07	696	1503107	BROMHEXINE HYDROCHLORIDE	0.951579	0.865654	0.914227	0.798538	0.971902	0.877225
9	F	8	F08	697	1501117	MEBEVERINE HYDROCHLORIDE	0.990705	0.882473	0.92763	0.820329	0.970194	0.882268
9	F	9	F09	698	1503111	CEFTRIAXONE SODIUM TRIHYDRATE	0.981144	0.885154	0.946806	0.824307	0.984774	0.900788
9	F	10	F10	699	1503117	TRIMIPRAMINE MALEATE	0.972832	0.851858	0.980759	0.87464	0.979416	0.902268
9	F	11	F11	700	1503118	TRIFLUPROMAZINE HYDROCHLORIDE	0.932003	0.791042	0.970605	0.863438	0.966447	0.873144
9	G	2	G02	701	1503121	TRAZODONE HYDROCHLORIDE	1.04858	0.972091	0.970775	0.8617	1.00955	0.92231
9	G	3	G03	702	1504526	FIROCOXIB	1.04499	0.964348	0.941783	0.840101	1.00205	0.916251
9	G	4	G04	703	1503135	THONZYLAMINE HYDROCHLORIDE	1.02572	0.948425	0.922424	0.830664	1.01646	0.911403
9	G	5	G05	704	1503136	THIAMPHENICOL	1.03553	0.947661	0.9439	0.827541	0.98628	0.895236
9	G	6	G06	705	1503142	TENOXICAM	1.01405	0.926081	0.945766	0.846891	1.00672	0.917047
9	G	7	G07	706	1503202	CHLOROXINE	1.04862	0.992931	0.974906	0.853952	0.546686	0.493972
9	G	8	G08	707	1503203	CHLORPROTHIXENE HYDROCHLORIDE	0.980613	0.887912	0.960537	0.822757	1.00735	0.909798
9	G	9	G09	708	1503204	CINNARAZINE	1.01782	0.94414	1.01496	0.87709	1.04004	0.966425
9	G	10	G10	709	1503209	DANTROLENE SODIUM	1.01052	0.893796	0.984244	0.879445	0.984428	0.937091
9	G	11	G11	710	1503210	BETAMETHASONE 17,21-DIPROPIONATE	0.889393	0.684924	0.921863	0.752308	0.907366	0.775715
9	H	2	H02	711	1505751	ERYTHROSINE SODIUM	1.12049	0.991764	0.996791	0.855754	1.10111	1.01858
9	H	3	H03	712	1503214	EDOXUDINE	1.06883	0.945637	0.862526	0.767979	0.931817	0.853175
9	H	4	H04	713	1503215	ENOXACIN	1.0809	0.981953	0.98004	0.831258	1.0909	0.95685
9	H	5	H05	714	1505333	TRANILAST	1.06787	0.954448	0.972655	0.814784	1.07797	0.938165
9	H	6	H06	715	1506171	PHENOTHIAZINE	1.05267	0.90774	0.967627	0.84471	1.07095	0.942409
9	H	7	H07	716	1503227	PERHEXILINE MALEATE	1.03877	0.892462	0.995365	0.85782	1.06918	0.898905
9	H	8	H08	717	1503228	PAROMOMYCIN SULFATE	1.03715	0.920025	0.974212	0.84799	1.05784	0.931892
9	H	9	H09	718	1503229	METHAPYRILENE HYDROCHLORIDE	1.06019	0.919913	1.00765	0.83605	1.06953	0.94456
9	H	10	H10	719	1506053	TYLOXAPOL	1.04452	0.904432	1.00639	0.858071	0.982977	0.867902
9	H	11	H11	720	1506025	NICORANDIL	1.04354	0.862344	1.01428	0.86406	1.05698	0.944502
10	A	2	A02	721	1503239	HYCANTHONE	1.04244	1.00883	0.915505	0.941102	0.588975	0.580489
10	A	3	A03	722	1500424	NAPHAZOLINE HYDROCHLORIDE	1.06828	1.00458	0.974958	0.974779	0.996169	0.950588
10	A	4	A04	723	1505122	AZTREONAM	1.0716	0.991599	0.952851	0.950717	1.01858	0.9575
10	A	5	A05	724	1503243	LABETALOL HYDROCHLORIDE	1.03482	0.914914	0.970874	0.915873	1.00926	0.916189
10	A	6	A06	725	1503875	PIROCTONE OLAMINE	1.04303	0.940299	0.512497	0.460287	0.327072	0.280396
10	A	7	A07	726	1503250	MEPHENTERMINE SULFATE	1.04182	0.977334	0.95992	0.97672	1.00859	0.942742
10	A	8	A08	727	1503251	METARAMINOL BITARTRATE	1.05258	0.970411	0.966913	0.958679	1.03706	0.916103
10	A	9	A09	728	1503252	METHAZOLAMIDE	1.00747	0.978446	0.998941	0.993898	1.06073	0.993024
10	A	10	A10	729	1503253	METHYLBENZETHONIUM CHLORIDE	0.982483	0.946892	0.942539	0.904174	0.665801	0.489181
10	A	11	A11	730	1505994	ETHAMIVAN	1.00775	0.992753	0.98944	0.983354	1.06347	1.00417
10	B	2	B02	731	1503256	AMSACRINE	0.647259	0.646191	0.267183	0.263254	0.198006	0.175055
10	B	3	B03	732	1503257	MIDODRINE HYDROCHLORIDE	1.00161	0.941911	0.903744	0.92525	0.892974	0.848714
10	B	4	B04	733	1503260	NADOLOL	0.985381	0.907864	0.864326	0.885417	0.890815	0.866723
10	B	5	B05	734	1503262	NALTREXONE HYDROCHLORIDE	1.02499	0.936323	0.894492	0.934653	0.920123	0.889526
10	B	6	B06	735	1505907	METHYLPHENIDATE HYDROCHLORIDE	1.00588	0.910404	0.885037	0.905798	0.917308	0.882478
10	B	7	B07	736	1503265	NICLOSAMIDE	1.00874	0.916976	0.884274	0.908225	0.651789	0.610913
10	B	8	B08	737	1505993	MESALAMINE	1.02299	0.965209	0.929942	0.95372	0.978628	0.927097
10	B	9	B09	738	1503269	PERGOLIDE MESYLATE	1.01436	0.987165	0.967559	0.988721	1.00661	0.951321
10	B	10	B10	739	1503270	PRILOCAINE HYDROCHLORIDE	0.999155	0.942977	0.950381	0.976101	1.00475	0.971966
10	B	11	B11	740	1503273	HYDROCORTISONE BUTYRATE	0.94639	0.851587	0.911702	0.857552	1.00846	0.853418
10	C	2	C02	741	1503276	ROXITHROMYCIN	0.980502	0.896435	0.876456	0.86625	0.896088	0.866617
10	C	3	C03	742	1503278	MITOXANTRONE HYDROCHLORIDE	0.312164	0.283073	0.176737	0.166513	0.158596	0.159137
10	C	4	C04	743	1503279	OXETHAZAINE	0.953956	0.90767	0.855416	0.838433	0.848292	0.811594
10	C	5	C05	744	1503298	DIPYRONE	0.940392	0.876605	0.861094	0.864645	0.872083	0.868953
10	C	6	C06	745	1504078	SENNOSIDE A	0.956252	0.924037	0.879898	0.911247	0.904656	0.906899
10	C	7	C07	746	1500420	NAFCILLIN SODIUM	0.976132	0.920724	0.884401	0.922281	0.921405	0.908548
10	C	8	C08	747	1506180	EPRODISATE DISODIUM	0.951326	0.876533	0.880975	0.873672	0.910801	0.887948
10	C	9	C09	748	1500422	NALOXONE HYDROCHLORIDE	0.968152	0.928712	0.899527	0.929274	0.947102	0.906175
10	C	10	C10	749	1503330	TETROQUINONE	0.966478	0.886017	0.878261	0.899293	0.946188	0.901687
10	C	11	C11	750	1506181	IMEXON	0.956314	0.89044	0.928696	0.9255	0.99998	0.952659
10	D	2	D02	751	1503373	OXIBENDAZOLE	0.835422	0.805496	0.556905	0.584664	0.510284	0.557022
10	D	3	D03	752	1503393	PIPOBROMAN	0.97995	0.936843	0.869135	0.882747	0.896662	0.869941
10	D	4	D04	753	1500419	NADIDE	0.964341	0.904795	0.862591	0.855512	0.891614	0.874615
10	D	5	D05	754	1503877	QUINETHAZONE	0.948212	0.892266	0.8732	0.862872	0.882156	0.841408
10	D	6	D06	755	1503420	QUIPAZINE MALEATE	0.926986	0.891727	0.873693	0.86279	0.890468	0.852625
10	D	7	D07	756	1502004	BUMETANIDE	0.949883	0.882913	0.871995	0.835007	0.892337	0.856201
10	D	8	D08	757	1503422	SEMUSTINE	0.943057	0.87419	0.867677	0.853732	0.902114	0.850759
10	D	9	D09	758	1503324	THIOTEPA	0.981028	0.916263	0.886234	0.907439	0.903206	0.875156
10	D	10	D10	759	1503429	CLOFIBRATE	0.975641	0.903573	0.897226	0.895278	0.933956	0.905221
10	D	11	D11	760	1503500	RESORCINOL MONOACETATE	0.974123	0.904775	0.922376	0.921726	0.946966	0.922087
10	E	2	E02	761	1503600	NIMODIPINE	0.990641	0.951443	0.916056	0.903943	0.941839	0.872338
10	E	3	E03	762	1503603	ACYCLOVIR	1.00065	0.950833	0.879261	0.877579	0.909117	0.877606
10	E	4	E04	763	1503604	RETINYL PALMITATE	0.972461	0.913941	0.873231	0.857817	0.921902	0.864097
10	E	5	E05	764	1503607	THALIDOMIDE	0.97573	0.911228	0.874257	0.874037	0.895063	0.8611
10	E	6	E06	765	1503609	NITRENDIPINE	NA	0.918623	0.86969	0.846764	0.918291	0.859396
10	E	7	E07	766	1503610	BENZALKONIUM CHLORIDE	0.927836	0.845975	0.690785	0.575694	0.141602	0.138661
10	E	8	E08	767	1503614	CIPROFLOXACIN	0.948868	0.941274	0.88434	0.876834	0.917103	0.860108
10	E	9	E09	768	1503678	CELECOXIB	0.958082	0.934296	0.91072	0.897651	0.944262	0.925379
10	E	10	E10	769	1503679	AZITHROMYCIN	0.967025	0.926006	0.925811	0.914518	0.97957	0.941768
10	E	11	E11	770	1503705	ANETHOLE	0.970505	0.953033	0.973517	0.954239	0.993311	0.98069
10	F	2	F02	771	1503708	TERFENADINE	1.01111	0.950614	0.905928	0.905691	0.960129	0.918594
10	F	3	F03	772	1503710	CLOPIDOGREL SULFATE	1.00406	0.94601	0.881642	0.892289	0.95006	0.903154
10	F	4	F04	773	1503712	LORATADINE	1.00385	0.937361	0.873224	0.892712	0.946293	0.846275
10	F	5	F05	774	1503720	SELAMECTIN	0.988734	0.90955	0.865538	0.757633	0.893306	0.775913
10	F	6	F06	775	1506170	ETHANOLAMINE OLEATE	0.960036	0.93372	0.885375	0.855205	0.913827	0.879427
10	F	7	F07	776	1503804	COLFORSIN	1.00332	0.902821	0.915559	0.776856	0.944988	0.784368
10	F	8	F08	777	1506100	PENTAGASTRIN	0.956907	0.933122	0.882606	0.874044	0.938325	0.877673
10	F	9	F09	778	1503816	AMCINONIDE	0.885386	0.783238	0.855514	0.761383	0.901424	0.748923
10	F	10	F10	779	1503818	BUPIVACAINE HYDROCHLORIDE	0.948225	0.921646	0.904777	0.892139	0.937476	0.821889
10	F	11	F11	780	1503650	NABUMETONE	0.956427	0.921318	0.93895	0.93413	0.991385	0.971368
10	G	2	G02	781	1503908	PACLITAXEL	0.536846	0.494797	0.45233	0.429247	0.524784	0.484497
10	G	3	G03	782	1503914	BUTACAINE	1.03238	0.982473	0.903738	0.914905	0.988326	0.932242
10	G	4	G04	783	1503918	CLOBETASOL PROPIONATE	0.920837	0.802187	0.816325	0.718481	0.900355	0.748977
10	G	5	G05	784	1503923	IOPANIC ACID	1.01633	0.965723	0.905692	0.875829	0.975155	0.909415
10	G	6	G06	785	1503925	KETOROLAC TROMETHAMINE	0.993431	0.956834	0.903344	0.898977	0.973289	0.907301
10	G	7	G07	786	1503926	LANSOPRAZOLE	0.9923	0.9586	0.932812	0.861511	0.949968	0.883594
10	G	8	G08	787	1503929	MEXILETINE HYDROCHLORIDE	0.98346	0.959175	0.917428	0.894336	0.970152	0.930366
10	G	9	G09	788	1503931	MORANTEL CITRATE	0.983953	0.955502	0.939082	0.909901	1.02099	0.943845
10	G	10	G10	789	1503934	PERPHENAZINE	0.955185	0.923108	0.92515	0.918123	1.00145	0.882208
10	G	11	G11	790	1505987	DENATONIUM BENZOATE	0.970928	0.932842	0.944153	0.923663	1.01404	0.97427
10	H	2	H02	791	1503968	TACROLIMUS	1.13688	1.0326	1.00863	0.936258	1.11502	0.983953
10	H	3	H03	792	1503985	BROMPHENIRAMINE MALEATE	1.06178	0.996208	0.955844	0.917165	1.08284	0.994449
10	H	4	H04	793	1504008	SIROLIMUS	1.01404	0.878163	0.877676	0.817258	1.04867	0.899037
10	H	5	H05	794	1504085	PAROXETINE HYDROCHLORIDE	1.02885	0.960308	0.876525	0.834941	0.944087	0.804308
10	H	6	H06	795	1505984	PROTRYPTYLINE HYDROCHLORIDE	1.052	0.952764	0.931911	0.878298	1.0328	0.932804
10	H	7	H07	796	1500535	SALICYLIC ACID	1.04162	0.970616	0.962122	0.896375	1.05106	0.979282
10	H	8	H08	797	1504142	ACETRIAZOIC ACID	1.01595	0.961768	0.940594	0.908737	1.03153	0.943021
10	H	9	H09	798	1504171	VENLAFAXINE HYDROCHLORIDE	1.01547	0.973837	0.963148	0.897629	1.04334	0.970684
10	H	10	H10	799	1503836	IOTHALAMIC ACID	0.974482	0.947433	0.948981	0.882999	1.05005	0.968534
10	H	11	H11	800	1504173	FLUOXETINE	0.951582	0.948402	0.990466	0.898483	1.07104	0.967568
11	A	2	A02	801	2300234	ISRADIPINE	NA	0.972254	1.00923	0.957275	1.03648	0.931565
11	A	3	A03	802	1504175	CEFUROXIME AXETIL	NA	0.975016	0.995837	0.958855	1.05047	0.964008
11	A	4	A04	803	1504179	FEXOFENADINE HYDROCHLORIDE	NA	0.967059	0.989931	0.962753	1.03893	0.95897
11	A	5	A05	804	1504183	TRIFLURIDINE	NA	0.854023	0.593167	0.660617	0.467998	0.434705
11	A	6	A06	805	1300037	SODIUM NITROPRUSSIDE	NA	0.936291	0.957345	0.949956	0.999538	0.948973
11	A	7	A07	806	1504190	AVOBENZONE	NA	0.946178	0.98888	0.960195	1.03862	0.941989
11	A	8	A08	807	1505982	OXANTEL PAMOATE	NA	0.910227	0.958162	0.95048	1.04085	0.951944
11	A	9	A09	808	1504214	TRIMETOZINE	NA	0.909654	0.96841	0.950779	1.03578	0.962043
11	A	10	A10	809	2300212	DOMPERIDONE	NA	0.913245	0.954385	0.954122	1.00923	0.951549
11	A	11	A11	810	1504226	CYSTEAMINE HYDROCHLORIDE	NA	0.914605	0.940094	0.965343	1.03107	0.982729
11	B	2	B02	811	1504235	ROFECOXIB	NA	0.929629	0.955092	0.88219	0.912547	0.851001
11	B	3	B03	812	1504236	SIMVASTATIN	NA	0.912351	0.924052	0.838621	0.810512	0.760366
11	B	4	B04	813	1504243	OXCARBAZEPINE	NA	0.955048	0.916746	0.836713	0.888881	0.865791
11	B	5	B05	814	1503842	NEVIRAPINE	NA	0.923425	0.892061	0.844858	0.896933	0.850286
11	B	6	B06	815	1504257	CARVEDILOL	NA	0.9078	0.918245	0.866535	0.91628	0.810919
11	B	7	B07	816	1504259	IRBESARTAN	NA	0.923305	0.944167	0.905159	0.992294	0.904198
11	B	8	B08	817	1504260	LEVOFLOXACIN	NA	0.935276	0.938071	0.916123	0.986747	0.891804
11	B	9	B09	818	1504269	LITHIUM CITRATE	NA	0.910605	0.933834	0.90848	0.978394	0.904477
11	B	10	B10	819	1504272	GATIFLOXACIN	NA	0.914189	0.939909	0.929395	0.984679	0.9201
11	B	11	B11	820	1504273	MIGLITOL	NA	0.942919	0.966951	0.991993	1.02625	0.968247
11	C	2	C02	821	1504300	ORLISTAT	NA	0.90209	0.91268	0.885303	0.87475	0.850605
11	C	3	C03	822	1504303	MOXIFLOXACIN HYDROCHLORIDE	NA	0.894391	0.883533	0.833286	0.861081	0.818171
11	C	4	C04	823	1504401	PIOGLITAZONE HYDROCHLORIDE	NA	0.907393	0.892404	0.854844	0.920982	0.863584
11	C	5	C05	824	1504403	DONEPEZIL HYDROCHLORIDE	NA	0.890293	0.866993	0.83636	0.876048	0.795435
11	C	6	C06	825	1504911	FLUVASTATIN	NA	0.869406	0.849309	0.82121	0.687382	0.69227
11	C	7	C07	826	1505003	PIZOTYLINE MALATE	NA	0.864468	0.895445	0.860349	0.929098	0.846279
11	C	8	C08	827	1503053	PIPENZOLATE BROMIDE	NA	0.869033	0.876411	0.86411	0.919175	0.841988
11	C	9	C09	828	1503263	CYCLOTHIAZIDE	NA	0.856694	0.876362	0.862325	0.928011	0.856854
11	C	10	C10	829	1505981	ORNIDAZOLE	NA	0.853513	0.889005	0.886232	0.939709	0.872416
11	C	11	C11	830	1505979	ETHYNODIOL DIACETATE	NA	0.890099	0.925999	0.908834	0.983233	0.905841
11	D	2	D02	831	1505116	ESTROPIPATE	NA	0.926741	0.915242	0.89406	0.942559	0.851806
11	D	3	D03	832	1502552	CINROMIDE	NA	0.914894	0.900621	0.898801	0.930521	0.844302
11	D	4	D04	833	1505125	ALCLOMETAZONE DIPROPIONATE	NA	0.748568	0.819716	0.707826	0.837293	0.686911
11	D	5	D05	834	1505166	ALENDRONATE SODIUM	NA	0.872231	0.878366	0.87142	0.915011	0.791642
11	D	6	D06	835	1505172	ACARBOSE	NA	0.859923	0.875243	0.859441	0.916038	0.81376
11	D	7	D07	836	1505178	ROPINIROLE HYDROCHLORIDE	NA	0.855773	0.879539	0.853331	0.928928	0.843963
11	D	8	D08	837	1505187	QUETIAPINE	NA	0.848676	0.868837	0.84532	0.91672	0.810931
11	D	9	D09	838	1502276	IMATINIB	NA	0.860951	0.8994	0.882921	0.95846	0.869267
11	D	10	D10	839	1505201	FAMCICLOVIR	NA	0.841514	0.877759	0.875947	0.939703	0.851648
11	D	11	D11	840	1505202	AMLODIPINE BESYLATE	NA	0.842533	0.91665	0.876851	0.968833	0.879708
11	E	2	E02	841	1505203	EZETIMIBE	NA	0.950007	0.940879	0.892855	0.96578	0.871692
11	E	3	E03	842	1505205	OLMESARTAN MEDOXOMIL	NA	0.922377	0.916009	0.884667	0.943656	0.838089
11	E	4	E04	843	1505207	CEFTIBUTEN	NA	0.88762	0.879399	0.88087	0.919263	0.846102
11	E	5	E05	844	1505208	CEFDINIR	NA	0.887066	0.902841	0.895415	0.953313	0.851396
11	E	6	E06	845	1505210	SIBUTRAMINE HYDROCHLORIDE	NA	0.866968	0.88602	0.878009	0.945284	0.846099
11	E	7	E07	846	1505212	PERINDOPRIL ERBUMINE	NA	0.85377	0.898903	0.887865	0.952959	0.846019
11	E	8	E08	847	1505213	ROSUVASTATIN CALCIUM	NA	0.879066	0.88647	0.880336	0.969163	0.852071
11	E	9	E09	848	1500418	MOXALACTAM DISODIUM	NA	0.88441	0.912443	0.901314	0.980964	0.891501
11	E	10	E10	849	1503876	PREDNICARBATE	NA	0.781084	0.881359	0.77417	0.935772	0.761404
11	E	11	E11	850	1505222	DERACOXIB	NA	0.896993	0.925378	0.930539	0.999925	0.940963
11	F	2	F02	851	1505230	CILOSTAZOL	NA	0.972126	0.946126	0.915325	0.967574	0.881386
11	F	3	F03	852	1505244	CITICOLINE	NA	0.945575	0.930118	0.878481	0.951287	0.857552
11	F	4	F04	853	1505249	APRAMYCIN SULFATE	NA	0.92867	0.911941	0.879761	0.950522	0.850989
11	F	5	F05	854	1505262	SERTRALINE HYDROCHLORIDE	NA	0.931122	0.914238	0.890822	0.924286	0.792669
11	F	6	F06	855	1500414	MINOCYCLINE HYDROCHLORIDE	NA	0.884712	0.910193	0.873446	0.931523	0.812284
11	F	7	F07	856	1505265	TELITHROMYCIN	NA	0.878416	0.907716	0.870399	0.967509	0.846103
11	F	8	F08	857	1505267	OXAPROZIN	NA	0.909173	0.90949	0.901301	0.985818	0.861801
11	F	9	F09	858	1501129	CARBETAPENTANE CITRATE	NA	0.875358	0.894627	0.886195	0.972297	0.860035
11	F	10	F10	859	1503843	NITAZOXANIDE	NA	0.896033	0.910629	0.909087	0.873651	0.740439
11	F	11	F11	860	1505305	PEFLOXACINE MESYLATE	NA	0.87811	0.920999	0.877973	0.973218	0.870394
11	G	2	G02	861	1503841	METHYCLOTHIAZIDE	NA	0.987115	0.981841	0.926223	0.991961	0.899434
11	G	3	G03	862	1505309	BIFONAZOLE	NA	0.969449	0.99127	0.944813	1.03981	0.923685
11	G	4	G04	863	1505312	TYLOSIN TARTRATE	NA	0.960696	0.94313	0.893517	0.98059	0.877417
11	G	5	G05	864	1505314	SARAFLOXACIN HYDROCHLORIDE	NA	0.950046	0.933236	0.898093	0.978802	0.877367
11	G	6	G06	865	1503834	GADOTERIDOL	NA	0.957216	0.932912	0.897693	0.95609	0.870613
11	G	7	G07	866	1505327	CHLORMADINONE ACETATE	NA	0.902571	0.930484	0.869902	0.993376	0.827967
11	G	8	G08	867	1505330	OXICONAZOLE NITRATE	NA	0.909541	0.930731	0.918093	1.01485	0.922029
11	G	9	G09	868	1505730	LEVOCARNITINE PROPIONATE HYDROCHLORIDE	NA	0.895984	0.930348	0.892014	0.982281	0.882943
11	G	10	G10	869	1503838	IOXILAN	NA	0.917378	0.921111	0.923939	1.00775	0.895242
11	G	11	G11	870	1505340	AZELASTINE HYDROCHLORIDE	NA	0.914193	0.936801	0.941245	1.02519	0.938622
11	H	2	H02	871	1505346	KETANSERIN TARTRATE	NA	1.00342	1.04753	0.942873	1.04185	0.90223
11	H	3	H03	872	1503879	TILETAMINE HYDROCHLORIDE	NA	1.00812	1.03208	0.974884	1.05298	0.929107
11	H	4	H04	873	1505356	DECOQUINATE	NA	0.994444	1.00723	0.933506	1.04954	0.926627
11	H	5	H05	874	1505360	CEFDITORIN PIVOXIL	NA	0.99095	1.0004	0.935122	1.02615	0.910846
11	H	6	H06	875	1505368	VALACYCLOVIR HYDROCHLORIDE	NA	0.978126	0.992311	0.923463	1.02861	0.924362
11	H	7	H07	876	1505387	DULOXETINE HYDROCHLORIDE	NA	0.981849	1.02188	0.938515	1.07133	0.951496
11	H	8	H08	877	1505390	NISOLDIPINE	NA	0.943583	0.97641	0.906735	0.910721	0.711489
11	H	9	H09	878	1300040	SODIUM PHENYLBUTYRATE	NA	0.925834	0.944006	0.884142	1.02804	0.912368
11	H	10	H10	879	1504347	CARBARIL	NA	0.911866	0.948036	0.911711	1.027	0.935458
11	H	11	H11	880	2300206	DIAZOXIDE	NA	0.941398	0.953673	0.917951	1.04642	0.932805
12	A	2	A02	881	1505412	BISMUTH SUBSALICYLATE	1.03607	0.982998	1.00657	1.04441	0.977874	0.936211
12	A	3	A03	882	1505413	BENZOYLPAS	1.05004	0.970671	0.974391	1.03465	1.00578	0.956266
12	A	4	A04	883	1505414	BROMINDIONE	1.05138	0.960658	0.981608	1.01432	1.02991	0.98478
12	A	5	A05	884	1505417	CAPOBENIC ACID	1.06977	0.956619	0.983614	1.00998	1.04758	0.976152
12	A	6	A06	885	1505425	ACETOHEXAMIDE	1.04387	0.944439	0.968081	0.998679	1.01989	0.982373
12	A	7	A07	886	1505426	ETHOXZOLAMIDE	1.04792	0.96229	1.0235	1.04637	1.09014	1.07247
12	A	8	A08	887	1505429	FLUCYTOSINE	0.995649	0.924021	0.986148	0.984712	1.02238	1.0153
12	A	9	A09	888	1505432	FOMEPIZOLE HYDROCHLORIDE	0.990441	0.904241	1.01507	0.983255	1.01169	1.00928
12	A	10	A10	889	1505433	GLIPIZIDE	0.979113	0.883532	0.974652	0.972888	1.00511	0.975006
12	A	11	A11	890	1505435	GUANFACINE HYDROCHLORIDE	0.994882	0.914186	1.00467	0.979616	1.0308	0.978054
12	B	2	B02	891	1505436	D-LACTITOL MONOHYDRATE	1.02134	0.920765	0.950852	0.9631	0.909411	0.843648
12	B	3	B03	892	1505437	LEVOCARNITINE	1.00891	0.908224	0.919233	0.943807	0.932452	0.880897
12	B	4	B04	893	1505440	LOBENDAZOLE	1.00099	0.8756	0.873283	0.941341	0.900089	0.857545
12	B	5	B05	894	1505444	METHYLENE BLUE	0.964301	0.900272	0.47792	0.484489	0.41869	0.330051
12	B	6	B06	895	1502382	EPRINOMECTIN	0.969122	0.882865	0.896364	0.93068	0.916523	0.852138
12	B	7	B07	896	1505448	NITHIAMIDE	0.984628	0.928073	0.936749	0.954396	0.984249	0.921183
12	B	8	B08	897	1505449	PRALIDOXIME CHLORIDE	0.996381	0.925646	0.938598	0.955882	0.983528	0.938964
12	B	9	B09	898	1505450	PREDNISOLONE HEMISUCCINATE	0.94784	0.824931	0.892978	0.838923	0.930557	0.829581
12	B	10	B10	899	1505453	PYRIDOXINE	0.97118	0.902989	0.93429	0.952169	0.963684	0.9602
12	B	11	B11	900	1506038	RISPERIDONE	0.982443	0.925553	0.971606	0.968337	1.00966	0.982453
12	C	2	C02	901	1505461	SULFISOXAZOLE ACETYL	0.994635	0.899403	0.936743	0.937446	0.902879	0.855308
12	C	3	C03	902	1505463	TAURINE	0.966683	0.870717	0.903221	0.909616	0.894894	0.844711
12	C	4	C04	903	1505465	TRICLOSAN	0.959537	0.865287	0.872889	0.923471	0.914965	0.858647
12	C	5	C05	904	1505464	THIAMINE	0.949202	0.876334	0.871907	0.916043	0.912585	0.860827
12	C	6	C06	905	1505466	TRIMETHADIONE	0.937987	0.857966	0.894733	0.898868	0.915081	0.841208
12	C	7	C07	906	1503870	VALGANCICLOVIR HYDROCHLORIDE	0.92919	0.843794	0.864293	0.879311	0.907193	0.840711
12	C	8	C08	907	1505468	UNDECYLENIC ACID	0.924138	0.834241	0.866466	0.875268	0.925387	0.865688
12	C	9	C09	908	1502271	CAPECITABINE	0.95174	0.861263	0.890281	0.909761	0.919842	0.905152
12	C	10	C10	909	1505474	CEFONICID SODIUM	0.935228	0.851871	0.889599	0.882785	0.898561	0.878673
12	C	11	C11	910	1504150	MELOXICAM SODIUM	0.913596	0.838598	0.926824	0.891586	0.930529	0.925711
12	D	2	D02	911	1505482	NETILMICIN SULFATE	0.986515	0.914374	0.926604	0.93287	0.926716	0.881744
12	D	3	D03	912	1505483	DOXORUBICIN	0.468499	0.417801	0.337534	0.326237	0.192416	0.192523
12	D	4	D04	913	1505492	METHYSERGIDE MALEATE	0.943181	0.879628	0.897005	0.911934	0.913266	0.865232
12	D	5	D05	914	1505978	FLORFENICOL	0.933445	0.865298	0.861215	0.887604	0.913708	0.848068
12	D	6	D06	915	1505498	ACEPROMAZINE MALEATE	0.932586	0.847355	0.873647	0.891778	0.919012	0.857549
12	D	7	D07	916	1505514	BIPERIDEN	0.927179	0.859198	0.878932	0.885211	0.923968	0.868995
12	D	8	D08	917	1505530	DEXCHLORPHENIRAMINE MALEATE	0.948524	0.851743	0.862678	0.88536	0.919706	0.85756
12	D	9	D09	918	1505532	DILOXANIDE FUROATE	0.936562	0.839362	0.865211	0.878797	0.923148	0.871203
12	D	10	D10	919	1505537	ETIDRONATE DISODIUM	0.941239	0.861847	0.886262	0.87557	0.919539	0.883235
12	D	11	D11	920	1502371	AMOROLFINE HYDROCHLORIDE	0.949115	0.886721	0.936072	0.921055	0.932609	0.948244
12	E	2	E02	921	1505562	NORGESTIMATE	0.998109	0.970014	0.9405	0.938943	0.952119	0.932776
12	E	3	E03	922	1505740	LIPOAMIDE	0.959493	0.923074	0.905805	0.913797	0.949719	0.911137
12	E	4	E04	923	1505581	TIOCONAZOLE	0.947518	0.879227	0.90363	0.925828	0.98818	0.974276
12	E	5	E05	924	1502363	DEXIBUPROFEN	0.957463	0.878543	0.894597	0.904557	0.944165	0.9129
12	E	6	E06	925	1505590	ANAGRELIDE HYDROCHLORIDE	0.96479	0.88642	0.890345	0.922417	0.950076	0.910147
12	E	7	E07	926	1505599	ETOMIDATE	0.942723	0.86946	0.886094	0.901933	0.937714	0.885391
12	E	8	E08	927	1505610	LAMOTRIGINE	0.922017	0.872273	0.880587	0.888602	0.906074	0.87389
12	E	9	E09	928	1505622	RALOXIFENE HYDROCHLORIDE	0.977342	0.891012	0.947767	0.915978	0.98818	0.946953
12	E	10	E10	929	1505637	CEFPODOXIME PROXETIL	0.957014	0.910616	0.935258	0.920414	0.968516	0.919188
12	E	11	E11	930	1503709	MEPHENYTOIN	0.951404	0.89679	0.931325	0.898196	0.95266	0.891486
12	F	2	F02	931	1505650	AMINOPENTAMIDE SULFATE	0.999865	0.983458	0.944416	0.930403	0.968004	0.946624
12	F	3	F03	932	1503850	ZIPRASIDONE MESYLATE	0.968268	0.943447	0.926529	0.919184	0.987908	0.95121
12	F	4	F04	933	1505977	ISOETHARINE MESYLATE	0.974024	0.857411	0.91545	0.843868	0.959499	0.863344
12	F	5	F05	934	1505296	OXFENDAZOLE	0.939577	0.878288	0.898165	0.90196	0.875845	0.848093
12	F	6	F06	935	1505675	TRIENTINE HYDROCHLORIDE	0.965569	0.891499	0.895296	0.910316	0.96621	0.916978
12	F	7	F07	936	1505677	TICLOPIDINE HYDROCHLORIDE	0.956165	0.89685	0.880071	0.903897	0.939089	0.907725
12	F	8	F08	937	1505678	TICARCILLIN DISODIUM	0.96508	0.916066	0.921011	0.916136	0.945041	0.917132
12	F	9	F09	938	1503873	THONZONIUM BROMIDE	0.971644	0.903638	0.865908	0.758461	0.776142	0.553125
12	F	10	F10	939	1505681	TOLTRAZURIL	0.964865	0.923723	0.916567	0.909959	0.965305	0.918743
12	F	11	F11	940	1505872	ATRACURIUM BESYLATE	0.952472	0.907553	0.948213	0.885388	0.99337	0.907997
12	G	2	G02	941	1505881	DIZOCILPINE MALEATE	1.01975	1.00869	0.970979	0.92959	1.00715	0.991414
12	G	3	G03	942	1505684	ROLITETRACYCLINE	1.00788	0.981956	0.958594	0.933075	1.00236	0.994764
12	G	4	G04	943	1505690	PIPAMPERONE	0.964095	0.945254	0.930621	0.911094	0.988175	0.966636
12	G	5	G05	944	1503304	URETHANE	0.966309	0.919305	0.926229	0.909574	0.986511	0.97051
12	G	6	G06	945	1505701	FlUMAZENIL	0.983648	0.905055	0.917143	0.908068	0.980809	0.950772
12	G	7	G07	946	1505703	ALTRENOGEST	0.986739	0.876345	0.91132	0.913041	0.996599	0.954276
12	G	8	G08	947	1505704	BISOPROLOL FUMARATE	0.979421	0.916473	0.932453	0.925782	0.983005	0.948732
12	G	9	G09	948	1505705	FLUDARABINE PHOSPHATE	0.984495	0.913157	0.895	0.901148	0.849264	0.839629
12	G	10	G10	949	1505723	BETAMETHASONE ACETATE	0.905425	0.756154	0.860083	0.713521	0.920162	0.77568
12	G	11	G11	950	1502036	VIGABATRIN	0.966584	0.913576	0.936891	0.864784	0.987971	0.896045
12	H	2	H02	951	1300046	TYROSINE	1.07243	1.02721	1.0155	0.9291	1.07815	1.0028
12	H	3	H03	952	1505708	EPIRUBICIN HYDROCHLORIDE	0.696889	0.64519	0.450242	0.372722	0.322502	0.284954
12	H	4	H04	953	1505709	VECURONIUM BROMIDE	1.07406	1.01604	0.993652	0.933082	1.07732	1.00932
12	H	5	H05	954	1505710	ALISKIREN HEMIFUMARATE	1.03781	0.973429	0.990297	0.912716	1.06155	0.998971
12	H	6	H06	955	1505711	ACAMPROSATE CALCIUM	1.00244	0.932186	0.956934	0.908019	1.02516	0.980302
12	H	7	H07	956	1505712	PREDNISOLONE SODIUM PHOSPHATE	0.969251	0.814628	0.899048	0.770202	0.992121	0.829608
12	H	8	H08	957	1505713	PREGNENOLONE SUCCINATE	1.00563	0.95466	0.952971	0.895818	1.03993	0.969854
12	H	9	H09	958	1500582	TOLMETIN SODIUM	1.01717	0.945469	0.952316	0.911898	1.04888	0.979059
12	H	10	H10	959	1505722	DESOXYMETASONE	0.929483	0.789323	0.876473	0.733262	0.952459	0.802528
12	H	11	H11	960	1505551	LEVOBUNOLOL HYDROCHLORIDE	0.98513	0.940051	0.956571	0.873378	1.03257	0.962786
13	A	2	A02	961	1300029	MEGLUMINE	0.97153	0.914529	0.974506	0.811946	0.873098	0.822649
13	A	3	A03	962	1500354	IPRATROPIUM BROMIDE	0.968182	0.895726	0.964963	0.813794	0.925664	0.840824
13	A	4	A04	963	1505724	ISOFLUPREDONE ACETATE	0.91376	0.777255	0.87811	0.625015	0.85766	0.711193
13	A	5	A05	964	1503833	ENALAPRILAT	0.958638	0.873471	0.977466	0.87193	0.99708	0.871129
13	A	6	A06	965	1503860	ACETOPHENAZINE MALEATE	0.931697	0.877529	0.968559	0.809947	0.936808	0.854056
13	A	7	A07	966	1505778	BEPHENIUM HYDROXYNAPTHOATE	0.946086	0.863499	0.959552	0.808508	0.877623	0.756101
13	A	8	A08	967	1505780	DIPERODON HYDROCHLORIDE	0.92944	0.849182	0.980136	0.838532	0.985001	0.85468
13	A	9	A09	968	1505974	CLOFAZIMINE	0.902243	0.808883	0.981295	0.827961	0.971157	0.835375
13	A	10	A10	969	1505975	BENZYDAMINE HYDROCHLORIDE	0.935249	0.845453	0.991472	0.880101	1.00491	0.939907
13	A	11	A11	970	1505726	DESONIDE	0.810811	0.660623	0.86582	0.682634	0.848773	0.717334
13	B	2	B02	971	1505753	GLYCOPYRROLATE	0.980536	0.886046	0.922765	0.783453	0.838449	0.775051
13	B	3	B03	972	1505756	ITRACONAZOLE	0.948372	0.865941	0.860538	0.734634	0.80257	0.835404
13	B	4	B04	973	1505760	OCTISALATE	0.952094	0.864004	0.897522	0.768928	0.885441	0.828338
13	B	5	B05	974	1505763	RIBOFLAVIN 5-PHOSPHATE SODIUM	0.965156	0.910712	0.94665	0.791361	0.927521	0.866205
13	B	6	B06	975	1504915	GLIMEPIRIDE	0.942709	0.868252	0.960688	0.777085	0.969666	0.857055
13	B	7	B07	976	1505782	CEFTAZIDIME	0.957955	0.907045	0.975852	0.859015	1.01817	0.903389
13	B	8	B08	977	1505805	GABAPENTIN	0.951546	0.894429	0.995066	0.819385	0.987908	0.899766
13	B	9	B09	978	1505819	ELETRIPTAN HYDROBROMIDE	0.972699	0.909603	1.0627	0.902519	1.04805	0.946123
13	B	10	B10	979	1505851	ARIPIPRAZOLE	0.961872	0.913788	1.02182	0.902347	1.02972	0.94126
13	B	11	B11	980	1505906	ZILEUTON	0.961002	0.903584	1.02029	0.952943	1.07042	0.98266
13	C	2	C02	981	1900001	DEXTROAMPHETAMINE SULFATE	0.973739	0.864629	0.904759	0.767308	0.854276	0.783986
13	C	3	C03	982	1505943	RABEPRAZOLE SODIUM	0.958952	0.852497	0.902555	0.75644	0.844477	0.792493
13	C	4	C04	983	1505944	RISEDRONATE SODIUM	0.953151	0.837767	0.880868	0.741304	0.841978	0.775184
13	C	5	C05	984	1500294	EUCALYPTOL	0.941849	0.837104	0.897001	0.768812	0.904472	0.819469
13	C	6	C06	985	1505955	COLISTIN SULFATE	0.925157	0.822068	0.884433	0.734115	0.894108	0.793842
13	C	7	C07	986	1502106	CARBOPLATIN	0.910318	0.795656	0.882064	0.710301	0.842895	0.75324
13	C	8	C08	987	1505991	DECAMETHONIUM BROMIDE	0.914774	0.828657	0.912937	0.788346	0.932877	0.842133
13	C	9	C09	988	1505971	BENZBROMARONE	0.929948	0.852453	0.962961	0.809425	0.975221	0.894847
13	C	10	C10	989	1505972	BROMPERIDOL	0.926177	0.800158	0.937705	0.799649	0.941631	0.863153
13	C	11	C11	990	1300027	IVERMECTIN	0.928105	0.803437	0.965439	0.817666	0.579426	0.520525
13	D	2	D02	991	1502302	LORNOXICAM	0.981849	0.885801	0.949353	0.806981	0.887778	0.808728
13	D	3	D03	992	1503840	MANGAFODIPIR TRISODIUM	0.953271	0.878855	0.932037	0.795394	0.885267	0.809908
13	D	4	D04	993	1502016	TRETINOIN	0.941823	0.753177	0.935763	0.740634	0.929069	0.757559
13	D	5	D05	994	1502340	SULBACTAM	0.932984	0.827407	0.915281	0.790373	0.891615	0.801078
13	D	6	D06	995	1506202	AMMONIUM LACTATE	0.933205	0.847191	0.896735	0.789109	0.891381	0.832744
13	D	7	D07	996	1505976	DOXAZOSIN MESYLATE	0.919143	0.81146	0.898067	0.735175	0.886529	0.787092
13	D	8	D08	997	1502501	ONDANSETRON	0.90217	0.807376	0.896629	0.780666	0.915154	0.828698
13	D	9	D09	998	1500216	CYPROTERONE ACETATE	0.93513	0.816551	0.912845	0.792637	0.941788	0.848558
13	D	10	D10	999	1504144	DIRITHROMYCIN	0.902351	0.787079	0.945165	0.789351	0.930171	0.840161
13	D	11	D11	1000	1505656	PANTHENOL (dl)	0.948047	0.842128	0.949412	0.841854	0.964146	0.896792
13	E	2	E02	1001	1502388	MANIDIPINE HYDROCHLORIDE	0.987168	0.95142	0.983874	0.85117	0.930515	0.83959
13	E	3	E03	1002	1500615	ZOMEPIRAC SODIUM	0.978705	0.904414	0.973588	0.822419	0.92804	0.857428
13	E	4	E04	1003	1503831	DROSPIRENONE	0.955541	0.879078	0.928765	0.796533	0.928087	0.842186
13	E	5	E05	1004	1505294	CARBADOX	0.948699	0.879833	0.922515	0.798112	0.924183	0.827002
13	E	6	E06	1005	1503938	RIBAVIRIN	0.93371	0.854506	0.889639	0.79285	0.798281	0.744041
13	E	7	E07	1006	1503863	BEMOTRIZINOL	0.964257	0.838805	0.923268	0.786849	0.943497	0.855388
13	E	8	E08	1007	1505248	CANRENONE	0.940543	0.85574	0.900734	0.780464	0.963913	0.84154
13	E	9	E09	1008	1504210	ATOVAQUONE	0.980906	0.838843	0.931385	0.849106	0.988233	0.884644
13	E	10	E10	1009	1505367	MOMETASONE FUROATE	0.811198	0.668419	0.795526	0.670568	0.843483	0.723771
13	E	11	E11	1010	1505567	PENBUTOLOL SULFATE	0.968864	0.843809	0.945172	0.851948	0.987848	0.918322
13	F	2	F02	1011	1505456	PARAMETHADIONE	1.01065	0.930325	0.968368	0.823923	0.957706	0.851788
13	F	3	F03	1012	1505428	ETHOTOIN	0.988045	0.926855	0.956964	0.831114	0.949094	0.841457
13	F	4	F04	1013	1505535	DYDROGESTERONE	0.964966	0.889053	0.936222	0.818874	0.956027	0.841201
13	F	5	F05	1014	1505480	IFOSFAMIDE	0.958048	0.880995	0.92931	0.800811	0.961628	0.861918
13	F	6	F06	1015	1505430	FLUROTHYL	0.957253	0.888908	0.912441	0.797777	0.954115	0.853864
13	F	7	F07	1016	1502423	CEFORANIDE	0.970946	0.868059	0.922093	0.81376	0.959803	0.872158
13	F	8	F08	1017	1505372	SUMATRIPTAN SUCCINATE	0.936818	0.849874	0.909099	0.77274	0.950639	0.852851
13	F	9	F09	1018	1502418	BRINZOLAMIDE	0.97546	0.85451	0.94732	0.838609	0.981111	0.900511
13	F	10	F10	1019	1503862	AZATADINE MALEATE	0.977099	0.839629	0.92573	0.818249	0.972585	0.786615
13	F	11	F11	1020	1505512	BETAXALOL HYDROCHLORIDE	0.94815	0.871139	0.933601	0.866473	1.02055	0.960133
13	G	2	G02	1021	1505388	RIVASTIGMINE TARTRATE	1.04469	0.972005	0.980305	0.867328	0.96539	0.852813
13	G	3	G03	1022	1400151	ETHYL PARABEN	1.01544	0.961752	0.985827	0.882086	1.03059	0.908889
13	G	4	G04	1023	1505111	THIOSTREPTON	0.966663	0.881498	0.890734	0.763641	0.263255	0.207553
13	G	5	G05	1024	1500677	ALBUTEROL	1.02678	0.838953	0.980012	0.724232	1.03734	0.818883
13	G	6	G06	1025	1506043	SOTALOL HYDROCHLORIDE	1.00355	0.910271	0.949553	0.827704	0.987341	0.918514
13	G	7	G07	1026	1504567	MYCOPHENOLATE MOFETIL	0.901254	0.864555	0.544349	0.559721	0.441796	0.467705
13	G	8	G08	1027	1504832	CEFTIOFUR HYDROCHLORIDE	0.988595	0.89841	0.94345	0.817161	1.01483	0.913059
13	G	9	G09	1028	1504834	CLINAFOXACIN HYDROCHLORIDE	0.98972	0.879198	0.930776	0.821188	1.00024	0.865566
13	G	10	G10	1029	1504140	BUTOCONAZOLE	0.99687	0.887102	0.957131	0.861454	1.04902	0.981105
13	G	11	G11	1030	1503869	CEFPIRAMIDE	0.9755	0.883264	0.901518	0.8651	1.0345	0.946901
13	H	2	H02	1031	1502111	AZACITIDINE	0.999451	0.887521	0.81289	0.626056	0.521654	0.502982
13	H	3	H03	1032	1505261	TELMISARTAN	1.0856	0.963565	1.02845	0.868235	1.08769	0.952403
13	H	4	H04	1033	1500673	MOLSIDOMINE	1.06391	0.914889	0.997244	0.804709	1.049	0.893713
13	H	5	H05	1034	1506084	PROSCILLARIDIN	0.224276	0.207742	0.247362	0.213241	0.267371	0.23955
13	H	6	H06	1035	1503867	CANDICIDIN	1.04281	0.888802	0.977312	0.796746	0.847021	0.697468
13	H	7	H07	1036	1502553	CINTRIAMIDE	1.0433	0.901405	0.979404	0.774208	1.04949	0.918444
13	H	8	H08	1037	330068	PYRETHRINS	1.0204	0.86918	0.950413	0.771061	1.04504	0.92924
13	H	9	H09	1038	1503425	ESZOPICLONE	1.00126	0.848691	0.930398	0.748366	1.0276	0.884821
13	H	10	H10	1039	1500685	CLOZAPINE	1.04091	0.887316	0.953975	0.81978	1.09324	0.929988
13	H	11	H11	1040	1501105	PUROMYCIN DIHYDROCHLORIDE	0.837671	0.721627	0.214239	0.207132	0.154956	0.158338
14	A	2	A02	1041	1503031	MONOBENZONE	0.962418	0.896379	0.978887	0.920431	0.91996	0.848596
14	A	3	A03	1042	1501214	ENALAPRIL MALEATE	0.981265	0.912333	0.951433	0.916006	0.99834	0.851961
14	A	4	A04	1043	1502005	CARBENOXOLONE SODIUM	0.957116	0.879774	0.949196	0.883102	1.00603	0.86142
14	A	5	A05	1044	1503866	BISOCTRIZOLE	0.965079	0.869287	0.928708	0.865362	1.00146	0.845345
14	A	6	A06	1045	1502332	RACTOPAMINE HYDROCHLORIDE	0.955891	0.73939	0.940304	0.77191	1.01117	0.74303
14	A	7	A07	1046	1300011	CALCIUM CHLORIDE	0.95016	0.820248	0.939988	0.840841	0.980655	0.771611
14	A	8	A08	1047	1503865	BETAZOLE HYDROCHLORIDE	0.923156	0.825517	0.922041	0.891055	1.0029	0.816235
14	A	9	A09	1048	1505215	TEGASEROD MALEATE	0.929294	0.814022	0.917333	0.841573	0.932617	0.717208
14	A	10	A10	1049	1502325	PRASUGREL	0.918666	0.813198	0.944856	0.896212	1.0214	0.854026
14	A	11	A11	1050	1503832	ECAMSULE TRIETHANOLAMINE	0.883093	0.810022	0.912499	0.871308	0.985732	0.867362
14	B	2	B02	1051	1505604	FLUVOXAMINE MALEATE	0.996119	0.906581	0.951209	0.881539	0.87622	0.801216
14	B	3	B03	1052	1505902	DORAMECTIN	0.984399	0.879362	0.903843	0.851993	0.774518	0.637433
14	B	4	B04	1053	1502330	QUINESTROL	0.969744	0.878946	0.903987	0.850713	0.870842	0.804651
14	B	5	B05	1054	1506001	IMIPENEM	0.95923	0.894771	0.935335	0.870087	0.926453	0.848951
14	B	6	B06	1055	1505706	MUPIROCIN	0.961879	0.855526	0.931074	0.858474	0.925003	0.845633
14	B	7	B07	1056	1502334	ROXATIDINE ACETATE HYDROCHLORIDE	0.970744	0.879252	0.944744	0.890994	0.973519	0.875698
14	B	8	B08	1057	1502336	SERATRODAST	0.96235	0.872149	0.943471	0.890224	0.987037	0.863832
14	B	9	B09	1058	1502031	CEFOXITIN SODIUM	0.953939	0.875131	0.965318	0.881645	0.997243	0.916422
14	B	10	B10	1059	1502338	SPARFLOXACIN	0.95329	0.840763	0.934584	0.873871	0.994243	0.914129
14	B	11	B11	1060	1502032	SURAMIN HEXASODIUM	0.964475	0.858324	0.968338	0.92083	1.04473	0.950023
14	C	2	C02	1061	1502346	VORICONAZOLE	0.967443	0.883805	0.895974	0.842732	0.873447	0.791042
14	C	3	C03	1062	1503839	LAMIVUDINE	0.957733	0.867502	0.893751	0.817047	0.859913	0.788427
14	C	4	C04	1063	1502033	CEFUROXIME SODIUM	0.934831	0.857646	0.884169	0.818698	0.884987	0.817984
14	C	5	C05	1064	1502350	IDOXURIDINE	0.913981	0.798449	0.85318	0.761362	0.817788	0.777133
14	C	6	C06	1065	1502037	LOMEFLOXACIN HYDROCHLORIDE	0.927827	0.837409	0.879795	0.821486	0.885357	0.810292
14	C	7	C07	1066	1300013	CITRIC ACID	0.915721	0.825647	0.882694	0.804272	0.900597	0.807119
14	C	8	C08	1067	1502038	CEFAMANDOLE SODIUM	0.90533	0.846241	0.874012	0.81053	0.899282	0.808502
14	C	9	C09	1068	1502365	GRANISETRON HYDROCHLORIDE	0.913833	0.83002	0.894132	0.825768	0.952684	0.831666
14	C	10	C10	1069	1502358	DOXOFYLLINE	0.90763	0.819326	0.881439	0.818746	0.928814	0.858286
14	C	11	C11	1070	1502411	ACENOCOUMAROL	0.916672	0.806687	0.901804	0.804661	0.951887	0.860793
14	D	2	D02	1071	1505371	CETIRIZINE HYDROCHLORIDE	0.985979	0.911654	0.932768	0.885521	0.928239	0.816826
14	D	3	D03	1072	1505398	PHENYLETHYL ALCOHOL	0.9477	0.894642	0.908735	0.832241	0.896718	0.7938
14	D	4	D04	1073	1505534	DOXAPRAM HYDROCHLORIDE	0.929974	0.855773	0.880737	0.808385	0.878682	0.786329
14	D	5	D05	1074	1502373	RAMOPLANIN [A2 shown; 2mM]	0.911615	0.853821	0.886433	0.838278	0.91508	0.905642
14	D	6	D06	1075	1501118	MECLOCYCLINE SULFOSALICYLATE	0.908055	0.844505	0.865109	0.789715	0.782878	0.663148
14	D	7	D07	1076	1505691	PENFLURIDOL	0.898593	0.833944	0.861582	0.770091	0.885675	0.740607
14	D	8	D08	1077	1500665	ACEBUTOLOL HYDROCHLORIDE	0.90866	0.812642	0.853081	0.770385	0.882465	0.762542
14	D	9	D09	1078	1505672	VINCRISTINE SULFATE	NA	0.400979	0.357159	0.38118	0.369835	0.382543
14	D	10	D10	1079	1504088	ETHYLNOREPINEPHRINE HYDROCHLORIDE	0.927208	0.717918	0.879049	0.713833	0.920316	0.750785
14	D	11	D11	1080	1505393	DESLORATIDINE	0.922148	0.802325	0.929093	0.842775	0.967186	0.891147
14	E	2	E02	1081	1505455	QUINAPRILAT	0.974633	0.900143	0.928756	0.87306	0.929427	0.810709
14	E	3	E03	1082	1505603	FLUTICASONE PROPIONATE	0.840683	0.674924	0.803007	0.639898	0.819631	0.645125
14	E	4	E04	1083	1300036	SODIUM LACTATE	0.935715	0.876037	0.884718	0.850718	0.897588	0.841513
14	E	5	E05	1084	1502360	ZALCITABINE	0.950379	0.86639	0.908287	0.833223	0.892733	0.815434
14	E	6	E06	1085	1300017	EVANS BLUE	0.924438	0.843615	0.887289	0.828103	0.91179	0.835306
14	E	7	E07	1086	1300010	ARGININE HYDROCHLORIDE	0.938158	0.843227	0.891746	0.827791	0.909888	0.831569
14	E	8	E08	1087	1502326	PROCARBAZINE HYDROCHLORIDE	0.922058	0.835423	0.878868	0.834339	0.899183	0.826052
14	E	9	E09	1088	1505693	OMEPRAZOLE	0.936073	0.850963	0.91048	0.844993	0.932984	0.887611
14	E	10	E10	1089	1505364	CEFPROZIL	0.934547	0.830084	0.920136	0.826875	0.91703	0.868938
14	E	11	E11	1090	1300028	MANNITOL	0.962518	0.8415	0.957669	0.827417	0.998422	0.92048
14	F	2	F02	1091	1505983	PHENFORMIN HYDROCHLORIDE	0.991998	0.930599	0.947105	0.866492	0.934425	0.825784
14	F	3	F03	1092	1504815	MILNACIPRAN HYDROCHLORIDE	0.951835	0.888899	0.901988	0.785269	0.806006	0.6908
14	F	4	F04	1093	1504099	SILDENAFIL CITRATE	0.961777	0.880965	0.894132	0.797364	0.85889	0.708025
14	F	5	F05	1094	1500756	NALIDIXIC ACID	0.960233	0.877904	0.905575	0.838355	0.929393	0.860931
14	F	6	F06	1095	1504912	OSELTAMIVIR PHOSPHATE	0.938984	0.867473	0.885296	0.820033	0.902712	0.825446
14	F	7	F07	1096	1505502	BENOXINATE HYDROCHLORIDE	0.935325	0.837973	0.890712	0.82079	0.907149	0.838918
14	F	8	F08	1097	1505850	AMPYZINE SULFATE	0.920035	0.8117	0.884197	0.80595	0.892029	0.834782
14	F	9	F09	1098	1501145	SULFAQUINOXALINE SODIUM	0.929898	0.817255	0.877061	0.813726	0.904338	0.833986
14	F	10	F10	1099	1500113	POTASSIUM p-AMINOBENZOATE	0.297187	0.238712	0.251108	0.226468	0.290459	0.26074
14	F	11	F11	1100	1500510	PROMETHAZINE HYDROCHLORIDE	0.931645	0.818181	0.923888	0.837571	0.948757	0.858083
14	G	2	G02	1101	1502361	ESOMEPRAZOLE POTASSIUM	1.02598	0.966852	0.98443	0.895004	0.988079	0.914951
14	G	3	G03	1102	1503881	DOCUSATE SODIUM	1.00004	0.926957	0.953274	0.850297	0.959387	0.888517
14	G	4	G04	1103	1505204	ALMOTRIPTAN	0.982226	0.907816	0.92971	0.847669	0.93874	0.875872
14	G	5	G05	1104	1500534	SCOPOLAMINE HYDROBROMIDE	0.974105	0.899131	0.927389	0.8505	0.939173	0.890706
14	G	6	G06	1105	1505264	TRANDOLAPRIL	0.974988	0.88249	0.914081	0.840996	0.947835	0.883661
14	G	7	G07	1106	1500453	OXYMETAZOLINE HYDROCHLORIDE	0.954925	0.872807	0.910505	0.840802	0.938321	0.884984
14	G	8	G08	1107	1500457	OXYTETRACYCLINE	0.963173	0.851487	0.921653	0.820209	0.929954	0.887207
14	G	9	G09	1108	1500459	PAPAVERINE HYDROCHLORIDE	0.965769	0.852973	0.905133	0.811421	0.871318	0.791254
14	G	10	G10	1109	1500462	PARGYLINE HYDROCHLORIDE	0.953899	0.863403	0.903352	0.839262	0.956453	0.916864
14	G	11	G11	1110	1505424	ETHOPABATE	0.964505	0.871532	0.934487	0.828966	0.99098	0.90554
14	H	2	H02	1111	1500473	PHENAZOPYRIDINE HYDROCHLORIDE	1.04872	0.952604	0.993855	0.8418	0.962528	0.871001
14	H	3	H03	1112	1500476	PHENELZINE SULFATE	1.04469	0.955916	0.99564	0.851562	1.01923	0.918424
14	H	4	H04	1113	1500485	PHENYTOIN SODIUM	1.02426	0.938255	0.960483	0.868581	1.00194	0.899684
14	H	5	H05	1114	1500478	PHENIRAMINE MALEATE	1.00895	0.924652	0.960618	0.860913	1.00117	0.900417
14	H	6	H06	1115	1501104	METHACYCLINE HYDROCHLORIDE	1.0075	0.904455	0.948401	0.834621	0.983189	0.886468
14	H	7	H07	1116	1505391	MONTELUKAST SODIUM	0.988925	0.916819	0.951879	0.843208	0.988736	0.896852
14	H	8	H08	1117	1501115	NALBUPHINE HYDROCHLORIDE	0.977812	0.883555	0.916536	0.804046	0.967043	0.874058
14	H	9	H09	1118	1503692	BLEOMYCIN (bleomycin B2 shown)	0.711454	0.736802	0.445599	0.454501	0.235199	0.227096
14	H	10	H10	1119	1501120	MINAPRINE HYDROCHLORIDE	0.943433	0.85494	0.87878	0.824697	0.952386	0.867292
14	H	11	H11	1120	1503341	CHLOROACETOXYQUINOLINE	0.965163	0.893707	0.92454	0.816875	0.455596	0.37186
15	A	2	A02	1121	1501121	MEMANTINE HYDROCHLORIDE	NA	NA	0.986992	0.920027	0.93407	0.860723
15	A	3	A03	1122	1501135	NICARDIPINE HYDROCHLORIDE	NA	NA	0.970315	0.87455	0.916675	0.787279
15	A	4	A04	1123	1501138	PIRENZEPINE HYDROCHLORIDE	NA	NA	0.967152	0.870042	0.962952	0.854319
15	A	5	A05	1124	1501139	PRAMOXINE HYDROCHLORIDE	NA	NA	0.972214	0.870992	0.989507	0.893459
15	A	6	A06	1125	1501148	SULCONAZOLE NITRATE	NA	NA	0.947139	0.875633	0.964146	0.882609
15	A	7	A07	1126	1501149	RITODRINE HYDROCHLORIDE	NA	NA	0.946199	0.739712	0.965024	0.753676
15	A	8	A08	1127	1501151	RANITIDINE HYDROCHLORIDE	NA	NA	0.974071	0.865249	0.979937	0.887389
15	A	9	A09	1128	1501154	RONIDAZOLE	NA	NA	0.960947	0.878597	0.987287	0.881708
15	A	10	A10	1129	1501185	ECONAZOLE NITRATE	NA	NA	1.00373	0.943147	1.03126	0.977407
15	A	11	A11	1130	1500164	CEFAZOLIN SODIUM	NA	NA	0.915507	0.844184	0.943084	0.897216
15	B	2	B02	1131	1505682	TOREMIPHENE CITRATE	NA	NA	0.96962	0.858235	0.914304	0.821935
15	B	3	B03	1132	1506178	LEVCYCLOSERINE	NA	NA	0.94992	0.868721	0.924214	0.836431
15	B	4	B04	1133	1300038	SODIUM OXYBATE	NA	NA	0.928318	0.884195	0.92782	0.835349
15	B	5	B05	1134	1503339	SULFANITRAN	NA	NA	0.915594	0.860372	0.930495	0.826437
15	B	6	B06	1135	1505707	TEICOPLANIN [A(2-1) shown]	NA	NA	0.907982	0.841524	0.934249	0.84419
15	B	7	B07	1136	1506066	DEBRISOQUIN SULFATE	NA	NA	0.93418	0.841943	0.955353	0.847975
15	B	8	B08	1137	1505415	BURAMATE	NA	NA	0.94992	0.87091	0.960979	0.881062
15	B	9	B09	1138	1500373	MAPROTILINE HYDROCHLORIDE	NA	NA	0.957474	0.871087	0.958484	0.848039
15	B	10	B10	1139	1500376	MECLIZINE HYDROCHLORIDE	NA	NA	0.932011	0.856546	0.987302	0.899003
15	B	11	B11	1140	1500388	MESTRANOL	NA	NA	0.98213	0.908753	1.00983	0.927766
15	C	2	C02	1141	1500391	METHACHOLINE CHLORIDE	NA	NA	0.942957	0.844852	0.880449	0.798022
15	C	3	C03	1142	1500410	METOCLOPRAMIDE HYDROCHLORIDE	NA	NA	0.895351	0.831779	0.88218	0.793626
15	C	4	C04	1143	1500411	METOPROLOL TARTRATE	NA	NA	0.86892	0.814963	0.865914	0.78608
15	C	5	C05	1144	1506035	REPAGLINIDE	NA	NA	0.898919	0.829598	0.901359	0.85181
15	C	6	C06	1145	1505263	ALFUZOSIN HYDROCHLORIDE	NA	NA	0.887288	0.804727	0.887721	0.809847
15	C	7	C07	1146	1500218	DACARBAZINE	NA	NA	0.869459	0.741912	0.711737	0.587818
15	C	8	C08	1147	1300018	GLUTAMINE (L)	NA	NA	0.884498	0.791518	0.907205	0.796875
15	C	9	C09	1148	1500343	HYDROXYPROGESTERONE CAPROATE	NA	NA	0.932464	0.818027	0.962402	0.792538
15	C	10	C10	1149	1500387	MERCAPTOPURINE	NA	NA	0.442912	0.364586	0.500188	0.414379
15	C	11	C11	1150	1502198	ANISINDIONE	NA	NA	0.941662	0.827565	0.956414	0.866832
15	D	2	D02	1151	1505214	RAMIPRIL	NA	NA	0.937309	0.839111	0.899837	0.813756
15	D	3	D03	1152	1503837	IOVERSOL	NA	NA	0.925275	0.808985	0.911395	0.80684
15	D	4	D04	1153	1503242	ISOXICAM	NA	NA	0.890833	0.803895	0.894931	0.802906
15	D	5	D05	1154	1502339	STAVUDINE	NA	NA	0.878823	0.791837	0.863928	0.786729
15	D	6	D06	1155	1502376	ADAPALENE	NA	NA	0.754065	0.640318	0.225695	0.209209
15	D	7	D07	1156	1504261	CANDESARTAN CILEXTIL	NA	NA	0.896967	0.803286	0.929741	0.82714
15	D	8	D08	1157	1503416	MIZORIBINE	NA	NA	0.897604	0.806073	0.913677	0.809896
15	D	9	D09	1158	1503888	ETOSALAMIDE	NA	NA	0.902428	0.820358	0.909202	0.841147
15	D	10	D10	1159	1502385	LINEZOLID	NA	NA	0.8641	0.787345	0.895318	0.789066
15	D	11	D11	1160	1502393	TENOFOVIR	NA	NA	0.923819	0.841635	0.970925	0.861386
15	E	2	E02	1161	1502394	TIGECYCLINE	NA	NA	0.968055	0.828948	0.912092	0.819272
15	E	3	E03	1162	1502390	PEMETREXED	NA	NA	0.677825	0.677345	0.545213	0.60765
15	E	4	E04	1163	1502384	ESTRAMUSTINE	NA	NA	0.914464	0.805466	0.838817	0.774476
15	E	5	E05	1164	1505639	TADALAFIL	NA	NA	0.923979	0.792845	0.91939	0.807067
15	E	6	E06	1165	1505781	SELEGILINE HYDROCHLORIDE	NA	NA	0.899916	0.782439	0.902192	0.808252
15	E	7	E07	1166	1900050	TAPENTADOL HYDROCHLORIDE	NA	NA	0.923674	0.781928	0.942458	0.798643
15	E	8	E08	1167	1505560	NATAMYCIN	NA	NA	0.919178	0.795066	0.939136	0.798745
15	E	9	E09	1168	1506161	HEXYLENE GLYCOL	NA	NA	0.930531	0.813409	0.952412	0.819961
15	E	10	E10	1169	1505584	ERGOTAMINE TARTRATE	NA	NA	0.9243	0.841979	0.974249	0.851059
15	E	11	E11	1170	1504216	ZOXAZOLAMINE	NA	NA	0.973891	0.882361	1.01961	0.91401
15	F	2	F02	1171	1505211	TORSEMIDE	NA	NA	0.965976	0.81605	0.953413	0.827579
15	F	3	F03	1172	1505953	SUCRALOSE	NA	NA	0.945962	0.812416	0.929626	0.837406
15	F	4	F04	1173	1506159	FOMEPIZOLE	NA	NA	0.944643	0.805104	0.937825	0.829961
15	F	5	F05	1174	1506182	NITARSONE	NA	NA	0.940785	0.79773	0.94235	0.833996
15	F	6	F06	1175	1300039	SODIUM PHENYLACETATE	NA	NA	0.92565	0.792076	0.9332	0.830654
15	F	7	F07	1176	1502283	DIMESNA	NA	NA	0.926924	0.798029	0.935635	0.845068
15	F	8	F08	1177	1502370	CRYOFLURANE	NA	NA	0.927919	0.799294	0.930762	0.817318
15	F	9	F09	1178	1500484	1S,2R-PHENYLPROPANOLAMINE HYDROCHLORIDE	NA	NA	0.922645	0.790964	0.942778	0.808998
15	F	10	F10	1179	1500525	RACEPHEDRINE HYDROCHLORIDE	NA	NA	0.920782	0.738839	0.962215	0.739357
15	F	11	F11	1180	1505401	ACTINOQUINOL SODIUM	NA	NA	0.931886	0.858174	0.97678	0.884455
15	G	2	G02	1181	1500273	EPHEDRINE (1R,2S) HYDROCHLORIDE	NA	NA	0.999108	0.753479	0.992904	0.769611
15	G	3	G03	1182	1500375	MECHLORETHAMINE	NA	NA	0.983344	0.832656	0.902835	0.869255
15	G	4	G04	1183	1502381	ENTACAPONE	NA	NA	0.98785	0.822504	1.00677	0.895795
15	G	5	G05	1184	1504286	FEBUXOSTAT	NA	NA	0.979122	0.832273	1.00706	0.916163
15	G	6	G06	1185	1505714	DARIFENACIN HYDROBROMIDE	NA	NA	0.965864	0.805784	0.981067	0.870285
15	G	7	G07	1186	1504414	FENOFIBRIC ACID	NA	NA	0.987994	0.842948	0.999359	0.901927
15	G	8	G08	1187	1300012	CALCIUM GLUCEPTATE	NA	NA	0.973912	0.827471	1.00667	0.885762
15	G	9	G09	1188	1505831	SITAGLIPTIN MONOPHOSPHATE MONOHYDRATE	NA	NA	0.975501	0.843286	1.02223	0.912723
15	G	10	G10	1189	1501173	ACETANILIDE	NA	NA	0.952093	0.815506	0.997792	0.875325
15	G	11	G11	1190	2300062	CHLORMEZANONE	NA	NA	0.931407	0.855301	1.00774	0.887376
15	H	2	H02	1191	1900005	THIOPENTAL SODIUM	NA	NA	1.03442	0.828863	1.04877	0.901757
15	H	3	H03	1192	1500839	CINCHONIDINE	NA	NA	1.02413	0.825532	1.06672	0.91834
15	H	4	H04	1193	1500841	CINCHONINE	NA	NA	1.01604	0.837738	1.06186	0.924865
15	H	5	H05	1194	1503868	CARBARSONE	NA	NA	1.0118	0.815002	1.05039	0.892034
15	H	6	H06	1195	1503212	DOBUTAMINE HYDROCHLORIDE	NA	NA	1.00655	0.785386	1.02134	0.845779
15	H	7	H07	1196	330018	DICHLORVOS	NA	NA	1.00308	0.843474	1.06352	0.929949
15	H	8	H08	1197	1505361	MODAFINIL	NA	NA	0.984195	0.811617	1.03584	0.894146
15	H	9	H09	1198	1900002	THIAMYLAL SODIUM	NA	NA	0.966862	0.819793	1.03189	0.893778
15	H	10	H10	1199	1505200	BENAZEPRIL HYDROCHLORIDE	NA	NA	0.944915	0.769414	0.994244	0.821561
15	H	11	H11	1200	300607	RUTIN	NA	NA	0.970591	0.832341	1.04355	0.866341
16	A	2	A02	1201	1505925	ZALEPLON	NA	1.00688	1.03477	1.0036	1.05154	1.01749
16	A	3	A03	1202	1505167	ACADESINE	NA	1.03048	1.01836	1.01005	1.05005	1.01956
16	A	4	A04	1203	1500460	PARACHLOROPHENOL	NA	1.03012	1.02711	1.00287	1.05903	1.02346
16	A	5	A05	1204	1502354	LETROZOLE	NA	1.03214	1.04281	1.05692	1.08949	1.0333
16	A	6	A06	1205	1505668	RONNEL	NA	1.0184	1.02704	1.05971	1.07878	1.01412
16	A	7	A07	1206	1502282	OXALIPLATIN	NA	1.01179	0.991204	1.02676	0.903184	0.869278
16	A	8	A08	1207	1503743	CHLORINDANOL	NA	0.997205	1.0243	1.04273	1.07362	1.03638
16	A	9	A09	1208	1503419	NAFRONYL OXALATE	NA	0.974426	1.00686	1.02058	1.06081	1.02119
16	A	10	A10	1209	1502356	LEVOSIMENDAN	NA	0.975988	1.01838	1.00625	1.03492	1.02439
16	A	11	A11	1210	1504827	BICALUTAMIDE	NA	0.976267	1.03184	1.01097	1.06445	1.06846
16	B	2	B02	1211	1505434	HALOTHANE	NA	0.939521	0.955441	0.933696	0.909701	0.881115
16	B	3	B03	1212	1504566	TRILOSTANE	NA	0.938313	0.950826	0.947012	0.932254	0.936181
16	B	4	B04	1213	1504237	HYDROQUINONE	NA	0.977137	0.982723	1.00051	0.949715	0.993219
16	B	5	B05	1214	200046	GRISEOFULVIN	NA	0.937434	0.94619	0.945126	0.909174	0.878884
16	B	6	B06	1215	2300270	PINACIDIL	NA	0.942317	0.957818	0.959563	0.962462	0.913261
16	B	7	B07	1216	2300307	VERAPAMIL HYDROCHLORIDE	NA	0.95911	0.963596	0.98879	0.973852	0.937907
16	B	8	B08	1217	1503084	INAMRINONE	NA	0.961488	0.973033	0.986094	0.98678	0.96411
16	B	9	B09	1218	1500101	ACETAMINOPHEN	NA	0.960636	0.968168	0.991948	0.98361	0.965634
16	B	10	B10	1219	1500130	ASPIRIN	NA	0.994953	0.999627	1.01143	1.02911	1.01267
16	B	11	B11	1220	1500178	CHLOROCRESOL	NA	0.97106	0.97543	0.968753	1.02696	1.02489
16	C	2	C02	1221	1500189	CICLOPIROX OLAMINE	NA	0.817211	0.505183	0.449329	0.330926	0.299051
16	C	3	C03	1222	1500209	CRESOL	NA	0.925952	0.920704	0.904007	0.885336	0.884463
16	C	4	C04	1223	1500260	PYRITHIONE ZINC	NA	0.905698	0.550857	0.491914	0.140035	0.143008
16	C	5	C05	1224	2300259	NICOTINE BITARTRATE	NA	0.910171	0.911255	0.912153	0.880276	0.874071
16	C	6	C06	1225	1500394	METHENAMINE	NA	0.906327	0.915424	0.898946	0.889558	0.888969
16	C	7	C07	1226	1500480	PHENOLPHTHALEIN	NA	0.905215	0.927811	0.907551	0.92843	0.899808
16	C	8	C08	1227	1502372	CYACETACIDE	NA	0.900405	0.918574	0.913964	0.906378	0.875389
16	C	9	C09	1228	1500490	PIPERAZINE	NA	0.906365	0.908143	0.960498	0.94006	0.909861
16	C	10	C10	1229	1500515	PROPYLTHIOURACIL	NA	0.889736	0.908622	0.915927	0.933929	0.915601
16	C	11	C11	1230	1500527	RESORCINOL	NA	0.907315	0.959067	0.920254	0.96186	0.979425
16	D	2	D02	1231	1500530	ROXARSONE	NA	0.980889	0.970298	0.952581	0.955664	0.909654
16	D	3	D03	1232	1500570	THIABENDAZOLE	NA	0.960818	0.937549	0.910955	0.906532	0.883653
16	D	4	D04	1233	1500572	THIMEROSAL	NA	1.00207	0.697747	0.55387	0.141906	0.143291
16	D	5	D05	1234	1500613	WARFARIN	NA	0.910866	0.904605	0.901289	0.904083	0.893647
16	D	6	D06	1235	1500644	PHENYLMERCURIC ACETATE	NA	0.926858	0.942258	0.936673	0.93683	0.970809
16	D	7	D07	1236	1500651	STRYCHNINE	NA	0.903838	0.921158	0.90193	0.89228	0.896125
16	D	8	D08	1237	1500684	CIMETIDINE	NA	0.923183	0.938807	0.916201	0.920934	0.910507
16	D	9	D09	1238	1500822	BRUCINE	NA	0.894697	0.925681	0.897749	0.895247	0.8976
16	D	10	D10	1239	1502420	CEFEPIME HYDROCHLORIDE	NA	0.886935	0.921813	0.897564	0.945968	0.932207
16	D	11	D11	1240	1502107	CISPLATIN	NA	0.903899	0.935638	0.905316	0.965874	0.952209
16	E	2	E02	1241	1502112	CYCLOHEXIMIDE	NA	0.757288	0.474071	0.501215	0.375168	0.371494
16	E	3	E03	1242	1502263	DILAZEP DIHYDROCHLORIDE	NA	0.979433	0.955391	0.943813	0.958967	0.94318
16	E	4	E04	1243	1503245	LEVAMISOLE HYDROCHLORIDE	NA	0.945433	0.95033	0.936359	0.97026	0.937877
16	E	5	E05	1244	1503301	SULFANILATE ZINC	NA	0.934589	0.944759	0.928896	0.933824	0.92697
16	E	6	E06	1245	1503322	THIRAM	NA	0.86236	0.890024	0.847973	0.919282	0.890318
16	E	7	E07	1246	1505489	MILRINONE	NA	0.93726	0.94079	0.925899	0.943445	0.933397
16	E	8	E08	1247	1503807	ISOSORBIDE MONONITRATE	NA	0.915598	0.933362	0.901669	0.940073	0.922094
16	E	9	E09	1248	1504172	CITALOPRAM HYDROBROMIDE	NA	0.930591	0.949354	0.902725	0.976202	0.911572
16	E	10	E10	1249	1505216	ESCITALOPRAM OXALATE	NA	0.923847	0.94634	0.902574	0.966387	0.897573
16	E	11	E11	1250	1505299	AMITRAZ	NA	0.931469	0.986337	0.914903	0.992606	1.00713
16	F	2	F02	1251	1505308	CHLOROPHYLLIDE Cu COMPLEX Na SALT	NA	1.00097	0.985692	0.979957	0.991797	1.01179
16	F	3	F03	1252	1505319	CLOPIDOL	NA	0.999225	0.965734	0.952776	0.982511	0.947064
16	F	4	F04	1253	330021	MALATHION	NA	0.984962	0.968625	0.966889	1.02167	1.01043
16	F	5	F05	1254	1505354	FIPRONIL	NA	0.953042	0.951082	0.930664	0.967493	0.939766
16	F	6	F06	1255	1505445	METHYLATROPINE NITRATE	NA	0.955065	0.939482	0.935313	0.970041	0.950964
16	F	7	F07	1256	1505467	ZINC UNDECYLENATE	NA	0.96037	0.955829	0.923975	0.950063	0.937291
16	F	8	F08	1257	1505652	ARSANILIC ACID	NA	0.940197	0.956461	0.926894	0.947968	0.934997
16	F	9	F09	1258	1505679	TETRAMIZOLE HYDROCHLORIDE	NA	0.943758	0.950386	0.934923	0.968321	0.961843
16	F	10	F10	1259	1505950	SUCRALFATE	NA	0.907845	0.977503	0.932265	0.978858	0.946333
16	F	11	F11	1260	1505765	TRICHLORFON	NA	0.891654	0.962921	0.916998	0.975199	0.999455
16	G	2	G02	1261	1505957	ARSENIC TRIOXIDE	NA	1.04595	1.01361	1.05897	0.998293	1.04968
16	G	3	G03	1262	1504413	TROSPIUM CHLORIDE	NA	1.01557	0.991945	0.972671	1.02231	0.995227
16	G	4	G04	1263	1500637	MERBROMIN	NA	1.00909	0.979587	0.979935	1.02946	1.04514
16	G	5	G05	1264	1502260	ABAMECTIN (avermectin B1a shown)	NA	1.00013	0.981312	0.962106	0.708941	0.619275
16	G	6	G06	1265	1504835	CLOSANTEL	NA	0.976493	0.95904	0.939779	0.989078	0.965754
16	G	7	G07	1266	1504932	PERMETHRIN	NA	0.979501	0.969276	0.946144	1.00525	0.98679
16	G	8	G08	1267	1504417	CARVEDILOL PHOSPHATE	NA	0.97561	0.974201	0.927666	0.992277	0.951098
16	G	9	G09	1268	1505905	COLESEVALAM HYDROCHLORIDE (high mol wt copolymer @10mg/ml)	NA	0.9679	0.983347	0.951855	1.01493	0.987127
16	G	10	G10	1269	1500456	OXYQUINOLINE SULFATE	NA	0.955813	0.960478	0.938561	0.813887	0.543626
16	G	11	G11	1270	1301023	EDITOL	NA	0.965242	0.982835	0.960147	1.01338	1.0024
16	H	2	H02	1271	1301019	NANOFIN	NA	1.00922	1.00335	0.980633	1.07971	0.997252
16	H	3	H03	1272	1301016	DEHYDROACETIC ACID	NA	0.999065	1.00317	0.960829	1.06035	0.9903
16	H	4	H04	1273	330064	FENTHION	NA	0.992975	0.996798	0.945058	1.06073	0.988987
16	H	5	H05	1274	1301028	FERROUS FUMARATE	NA	0.977018	0.995569	0.941814	1.06045	0.999447
16	H	6	H06	1275	1506198	MENBUTONE	NA	0.949196	0.980622	0.906044	1.05719	0.973516
16	H	7	H07	1276	1502042	CEFOPERAZONE	NA	0.9633	0.985988	0.928532	1.04669	0.976052
16	H	8	H08	1277	1300019	OXIGLUTATIONE DISODIUM SALT	NA	0.949851	0.975751	0.904457	1.02655	0.974121
16	H	9	H09	1278	1500374	MECAMYLAMINE HYDROCHLORIDE	NA	0.942828	0.969925	0.925739	1.02278	0.970929
16	H	10	H10	1279	1502203	TROLEANDOMYCIN	NA	0.935244	0.953564	0.924864	1.02141	0.981292
16	H	11	H11	1280	1503738	DICLORALUREA	NA	0.932844	0.973674	0.944892	1.0518	1.01398
17	A	2	A02	1281	1503637	METITEPINE MALEATE	NA	0.985052	1.03155	0.998366	1.02396	0.964258
17	A	3	A03	1282	1503921	CYPROTERONE	NA	0.984479	1.05742	1.01205	1.07064	0.984063
17	A	4	A04	1283	1504523	FTAXILIDE	NA	1.00564	1.04298	1.01264	1.06467	1.01338
17	A	5	A05	1284	1503032	DIPYROCETYL	NA	0.997024	1.045	1.01467	1.0477	1.0153
17	A	6	A06	1285	1504187	TELENZEPINE HYDROCHLORIDE	NA	0.969949	1.02258	0.999805	1.02225	0.970931
17	A	7	A07	1286	1503114	DIBEKACIN	NA	0.98612	1.04414	0.986092	1.04508	0.959209
17	A	8	A08	1287	1503920	CLOPERASTINE HYDROCHLORIDE	NA	0.962338	1.02768	0.967339	1.00876	0.908621
17	A	9	A09	1288	1500641	PENTAMIDINE ISETHIONATE	NA	0.963053	1.03373	0.961565	0.875308	0.780486
17	A	10	A10	1289	310006	HYDRASTININE HYDROCHLORIDE	NA	0.950633	1.02386	0.995237	1.00153	0.959094
17	A	11	A11	1290	1501114	PIMETHIXENE MALEATE	NA	0.966688	1.03068	0.992211	1.00182	1.00087
17	B	2	B02	1291	1505168	ETHACRIDINE LACTATE	NA	0.9238	0.851163	0.853577	0.490006	0.464805
17	B	3	B03	1292	330017	DIMPYLATE	NA	0.924538	0.96605	0.949101	0.918392	0.887986
17	B	4	B04	1293	1300022	GUANIDINE HYDROCHLORIDE	NA	0.924062	0.961686	0.928385	0.92723	0.876797
17	B	5	B05	1294	1300042	SODIUM TETRADECYL SULFATE	NA	0.907731	0.957422	0.947056	0.937161	0.871947
17	B	6	B06	1295	1503606	CYPERMETHRIN	NA	0.907253	0.961499	0.936801	0.94746	0.866236
17	B	7	B07	1296	1503742	BROXALDINE	NA	0.780577	0.596582	0.523939	0.509773	0.443982
17	B	8	B08	1297	1503917	CLENBUTEROL HYDROCHLORIDE	NA	0.854528	1.00781	0.881979	0.994178	0.819465
17	B	9	B09	1298	1503886	EPROBEMIDE	NA	0.890216	1.02184	0.900918	1.0034	0.839028
17	B	10	B10	1299	1502353	ITOPRIDE HYDROCHLORIDE	NA	0.920642	0.99038	0.934965	0.97981	0.870593
17	B	11	B11	1300	2300147	ACENEURAMIC ACID	NA	0.921743	1.00353	0.973924	0.992642	0.931006
17	C	2	C02	1301	1506088	TRIMETAZIDINE DIHYDROCHLORIDE	NA	0.909513	0.928873	0.867325	0.900969	0.785276
17	C	3	C03	1302	1504510	CHINIOFON	NA	0.894687	0.93259	0.873791	0.918871	0.833379
17	C	4	C04	1303	1506173	NITROXOLINE	NA	0.899637	0.938496	0.864493	0.448556	0.398173
17	C	5	C05	1304	270029	PRASTERONE ACETATE	NA	0.872602	0.936551	0.841004	0.924993	0.778045
17	C	6	C06	1305	1504515	DIACETAMATE	NA	0.881941	0.915088	0.838438	0.898365	0.774031
17	C	7	C07	1306	1503602	SALINOMYCIN, SODIUM	NA	0.902982	0.809725	0.73771	0.709821	0.564987
17	C	8	C08	1307	1503200	CETRIMONIUM BROMIDE	NA	0.695271	0.58527	0.495064	0.144369	0.14699
17	C	9	C09	1308	1503939	RIBOSTAMYCIN SULFATE	NA	0.862764	0.907344	0.86298	0.88346	0.782638
17	C	10	C10	1309	1505083	PRASTERONE	NA	0.860504	0.938246	0.872991	0.909104	0.838197
17	C	11	C11	1310	1505329	MILTEFOSINE	NA	0.855343	0.936802	0.906782	0.884662	0.868747
17	D	2	D02	1311	1505728	PHTHALYLSULFACETAMIDE	NA	0.802325	0.876193	0.758784	0.838531	0.709238
17	D	3	D03	1312	1504502	BITOSCANATE	NA	0.939388	0.949734	0.925333	0.9273	0.895755
17	D	4	D04	1313	1505997	CEFALONIUM	NA	0.922104	0.944676	0.905085	0.920127	0.860224
17	D	5	D05	1314	1502413	ACTARIT	NA	0.91874	0.944397	0.882453	0.910775	0.843797
17	D	6	D06	1315	1504616	MEPIROXOL	NA	0.922328	0.915429	0.871774	0.914794	0.841681
17	D	7	D07	1316	1503744	CHLORAZANIL HYDROCHLORIDE	NA	0.90742	0.905833	0.876996	0.903556	0.847379
17	D	8	D08	1317	2300218	EFAROXAN HYDROCHLORIDE	NA	0.869813	0.911459	0.809357	0.904015	0.771088
17	D	9	D09	1318	1504505	CARZENIDE	NA	0.867139	0.9159	0.871096	0.912091	0.835336
17	D	10	D10	1319	1505990	CLEMIZOLE HYDROCHLORIDE	NA	0.851909	0.904896	0.862807	0.930389	0.896003
17	D	11	D11	1320	1503320	TIMONACIC	NA	0.90001	0.95583	0.900696	0.967439	0.915874
17	E	2	E02	1321	1506064	CHLOROPYRAMINE HYDROCHLORIDE	NA	0.958115	0.971869	0.937864	0.954992	0.894006
17	E	3	E03	1322	1505827	BECLAMIDE	NA	0.965113	0.954814	0.921095	0.93766	0.896948
17	E	4	E04	1323	1503127	DEQUALINIUM CHLORIDE	NA	0.88508	0.857259	0.788438	0.714693	0.626947
17	E	5	E05	1324	1506024	NAFTOPIDIL	NA	0.93679	0.920393	0.860099	0.862537	0.752382
17	E	6	E06	1325	1503711	ORBIFLOXACIN	NA	0.92303	0.926073	0.88268	0.937092	0.873031
17	E	7	E07	1326	1503383	PEMPIDINE TARTRATE	NA	0.916955	0.91467	0.891377	0.939452	0.894556
17	E	8	E08	1327	1504100	METHOPRENE (S)	NA	0.90385	0.932018	0.837906	0.94834	0.825086
17	E	9	E09	1328	1504143	ARTENIMOL	NA	0.929566	0.939403	0.893442	0.852585	0.782287
17	E	10	E10	1329	1505788	NIFUROXAZIDE	NA	0.885658	0.914853	0.885478	0.802967	0.769718
17	E	11	E11	1330	1500636	MECYSTEINE HYDROCHLORIDE	NA	0.921863	0.939293	0.905917	0.966944	0.955973
17	F	2	F02	1331	1500669	BENFLUOREX HYDROCHLORIDE	NA	0.982757	0.992806	0.951947	0.965698	0.928003
17	F	3	F03	1332	1505770	FURALTADONE	NA	0.983567	0.974372	0.944962	0.990623	0.941326
17	F	4	F04	1333	1504617	ISAXONINE	NA	0.959264	0.96606	0.929206	0.98417	0.921938
17	F	5	F05	1334	1505755	IDEBENONE	NA	0.947551	0.920022	0.894619	0.873682	0.831847
17	F	6	F06	1335	1505783	OXYPHENONIUM BROMIDE	NA	0.93515	0.951979	0.883052	0.947761	0.913642
17	F	7	F07	1336	1503231	NIMESULIDE	NA	0.921418	0.936866	0.895401	0.941195	0.89213
17	F	8	F08	1337	1505173	BAMBUTEROL HYDROCHLORIDE	NA	0.930236	0.9553	0.8386	0.958251	0.82581
17	F	9	F09	1338	1505992	BUFLOMEDIL HYDROCHLORIDE	NA	0.927838	0.942923	0.910345	0.961744	0.90809
17	F	10	F10	1339	1506027	OXOLAMINE CITRATE	NA	0.899036	0.914035	0.88986	0.937311	0.926013
17	F	11	F11	1340	1500634	IPRONIAZID SULFATE	NA	0.892898	0.919846	0.900511	0.966174	0.944399
17	G	2	G02	1341	1503733	CHLORMIDAZOLE	NA	0.995793	0.988277	0.914318	0.875007	0.791065
17	G	3	G03	1342	1505759	OXTRIPHYLLINE	NA	0.994218	0.992229	0.950671	1.0005	0.932722
17	G	4	G04	1343	1506073	IDAZOXAN HYDROCHLORIDE	NA	0.97656	0.979725	0.927978	0.990926	0.933592
17	G	5	G05	1344	1401414	CRESOPIRINE	NA	0.992117	0.984238	0.947233	0.992853	0.933232
17	G	6	G06	1345	1503806	HOMIDIUM BROMIDE	NA	0.924357	0.845648	0.769674	0.486764	0.518201
17	G	7	G07	1346	1503628	PRONETALOL HYDROCHLORIDE	NA	0.945234	0.967417	0.888704	0.991261	0.919154
17	G	8	G08	1347	1505779	DICHLORISONE ACETATE	NA	0.830954	0.886016	0.736541	0.899491	0.756862
17	G	9	G09	1348	1506065	CLORGILINE HYDROCHLORIDE	NA	0.982873	0.966053	0.923605	0.985509	0.955345
17	G	10	G10	1349	1503381	PASINIAZID	NA	0.95499	0.947097	0.917298	0.95853	0.955915
17	G	11	G11	1350	1504511	CHLORALOSE	NA	0.886647	0.925131	0.876836	0.975803	0.944502
17	H	2	H02	1351	1506049	meta-CRESYL ACETATE	NA	1.01122	1.02813	0.95111	1.02721	0.969446
17	H	3	H03	1352	1504030	ESCIN	NA	1.02953	1.0157	0.952188	0.980298	0.914691
17	H	4	H04	1353	1504512	DEFERIPRONE	NA	1.00925	1.0191	0.964172	1.02444	0.9625
17	H	5	H05	1354	1504506	CHLORAMINE-T	NA	0.991116	1.00504	0.943894	1.02599	0.964708
17	H	6	H06	1355	1504508	CINCHOPHEN	NA	1.00252	0.991716	0.926875	0.999968	0.96714
17	H	7	H07	1356	1504504	CARSALAM	NA	0.990668	1.00115	0.92286	1.02194	0.974091
17	H	8	H08	1357	1504501	beta-NAPHTHOL	NA	0.97447	1.00559	0.857376	1.02035	0.88286
17	H	9	H09	1358	1503080	AMBROXOL HYDROCHLORIDE	NA	0.955645	0.964037	0.8945	1.0026	0.915551
17	H	10	H10	1359	1503222	FIPEXIDE HYDROCHLORIDE	NA	0.937036	0.937044	0.894971	0.963505	0.955686
17	H	11	H11	1360	1501188	EBSELEN	NA	0.908452	0.921357	0.88359	0.998492	0.998952
18	A	2	A02	1361	1500618	ACRIFLAVINIUM HYDROCHLORIDE	1.02998	0.960004	0.723616	0.709424	0.428313	0.40689
18	A	3	A03	1362	1503894	ELTANOLONE	1.06867	0.987708	1.01552	0.975004	1.04425	1.00118
18	A	4	A04	1363	1502248	GLUTATHIONE	1.07312	0.981308	1.02561	0.966945	1.05014	1.03789
18	A	5	A05	1364	1506187	OCTOCRYLENE	1.06748	0.977848	1.00914	0.971813	1.03988	1.00572
18	A	6	A06	1365	1502412	ACEDOBEN	1.05942	0.960825	1.01683	0.997434	1.03609	1.00165
18	A	7	A07	1366	1505843	DESLORATADINE HYDROCHLORIDE	1.05768	0.974887	1.02005	0.964823	1.046	0.987939
18	A	8	A08	1367	330071	LINDANE	1.04526	0.951779	1.00181	0.971749	1.02962	0.973996
18	A	9	A09	1368	1502303	LOMERIZINE HYDROCHLORIDE	1.02275	0.935556	0.997724	0.950705	1.01741	0.959328
18	A	10	A10	1369	1502311	MOGUISTEINE	0.988027	0.922562	0.992122	0.939619	1.02051	0.977956
18	A	11	A11	1370	1502319	PAZUFLOXACIN MESYLATE	0.989603	0.949055	1.01266	0.957845	1.03703	1.01158
18	B	2	B02	1371	1502317	OLTIPRAZ	1.03632	0.938347	0.938147	0.910487	0.952197	0.907576
18	B	3	B03	1372	1502324	PRANOPROFEN	1.03138	0.930612	0.937356	0.89846	0.948249	0.896421
18	B	4	B04	1373	1502328	PRULIFLOXACIN	1.03543	0.917373	0.925368	0.909189	0.945253	0.920799
18	B	5	B05	1374	1502329	PYRONARIDINE TETRAPHOSPHATE	1.03834	0.938988	0.927119	0.888964	0.896172	0.826568
18	B	6	B06	1375	1502322	PIDOTIMOD	1.02645	0.918519	0.943982	0.90424	0.945788	0.930297
18	B	7	B07	1376	1502335	RUFLOXACIN HYDROCHLORIDE	1.02704	0.932499	0.984612	0.939304	0.982172	0.929595
18	B	8	B08	1377	1502342	TENATOPRAZOLE	1.0134	0.948335	0.955534	0.92445	0.986454	0.916136
18	B	9	B09	1378	1502344	TROPISETRON HYDROCHLORIDE	1.00543	0.938012	0.971896	0.94392	0.994947	0.945026
18	B	10	B10	1379	1502349	DIMINAZENE ACETURATE	1.00002	0.942517	0.95632	0.929517	0.992461	0.957543
18	B	11	B11	1380	1502352	IRSOGLADINE MALEATE	0.979718	0.945275	0.992232	0.938439	1.0193	0.978715
18	C	2	C02	1381	1500206	COLISTIMETHATE SODIUM	1.02795	0.920763	0.910016	0.901593	0.935811	NA
18	C	3	C03	1382	1502368	ACEGLUTAMIDE	1.02261	0.916119	0.891932	0.883819	0.928717	0.878663
18	C	4	C04	1383	1502510	BORNYL ACETATE	1.03611	0.888876	0.894684	0.894828	0.934609	NA
18	C	5	C05	1384	1504833	CLIMBAZOLE	1.00541	0.90653	0.89523	0.880798	0.929729	0.911821
18	C	6	C06	1385	1505903	CYROMAZINE	0.998712	0.897004	0.900771	0.901914	0.92883	0.902697
18	C	7	C07	1386	1506168	OXINIACIC ACID	0.996091	0.890506	0.933906	0.886044	0.950844	0.902852
18	C	8	C08	1387	300563	TRICHLORMETHINE HYDROCHLORIDE	0.978714	0.862379	0.899894	0.85927	0.923398	0.880189
18	C	9	C09	1388	1504507	CHLORINDIONE	0.982261	0.877647	0.914526	0.888021	0.953548	0.907799
18	C	10	C10	1389	1503680	SEVOFLURANE	0.953878	0.855719	0.904409	0.872109	0.954607	0.907456
18	C	11	C11	1390	2300220	N-METHYL (-)EPHEDRINE [1R,2S]	0.97696	0.886639	0.980905	0.921749	1.01807	0.92854
18	D	2	D02	1391	1504518	EFLOXATE	1.04378	0.961963	0.959373	0.916338	0.954557	0.907201
18	D	3	D03	1392	1506078	MOROXYDINE HYDROCHLORIDE	1.01654	0.944264	0.926909	0.896692	0.94048	0.908065
18	D	4	D04	1393	1500758	LOBELINE HYDROCHLORIDE	1.0289	0.928002	0.922376	0.90305	0.949068	NA
18	D	5	D05	1394	1501116	MEBHYDROLIN NAPHTHALENESULFONATE	0.987209	0.920432	0.911506	0.904919	0.944627	0.916992
18	D	6	D06	1395	1501174	TODRALAZINE HYDROCHLORIDE	0.968356	0.891971	0.915052	0.897428	0.938092	0.904482
18	D	7	D07	1396	1503100	URAPIDIL HYDROCHLORIDE	0.975275	0.89614	0.895753	0.882089	0.956414	0.909899
18	D	8	D08	1397	1503255	METHYLPREDNISOLONE SODIUM SUCCINATE	0.902851	0.771952	0.863831	0.776165	0.892462	0.759413
18	D	9	D09	1398	1503297	HEXAMETHONIUM BROMIDE	0.962141	0.873578	0.916799	0.868459	0.95152	0.896411
18	D	10	D10	1399	1503954	TULOBUTEROL HYDROCHLORIDE	0.974482	0.771478	0.955925	0.797955	0.97179	0.828269
18	D	11	D11	1400	1505011	TRIMEBUTINE MALEATE	0.949065	0.858953	0.964507	0.890648	1.00539	0.884579
18	E	2	E02	1401	1500624	CARNITINE (dl) HYDROCHLORIDE	1.02385	0.982051	0.954075	0.936273	0.957746	0.920093
18	E	3	E03	1402	3100024	INOSINE	1.02349	0.963716	0.929898	0.927923	0.953829	0.922042
18	E	4	E04	1403	1503077	PRIDINOL METHANESULFONATE	0.994418	0.938685	0.927245	0.92321	0.947993	0.907294
18	E	5	E05	1404	1504137	ANCITABINE HYDROCHLORIDE	0.553615	0.57233	0.341115	0.307311	0.303815	0.274475
18	E	6	E06	1405	1505772	BUCETIN	0.989169	0.901854	0.922949	0.923366	0.960057	0.928836
18	E	7	E07	1406	2300261	LORGLUMIDE SODIUM	0.985672	0.91375	0.931019	0.90987	0.97522	0.914097
18	E	8	E08	1407	1505304	SECNIDAZOLE	0.967765	0.900975	0.934973	0.930427	0.956043	0.916692
18	E	9	E09	1408	1501194	TOLPERISONE HYDROCHLORIDE	0.998495	0.904249	0.957877	0.896326	0.979448	0.914998
18	E	10	E10	1409	1503218	HEPTAMINOL HYDROCHLORIDE	0.970473	0.888406	0.957737	0.917683	0.997506	0.927718
18	E	11	E11	1410	1500811	BERBERINE CHLORIDE	0.944398	0.915649	0.932313	0.838713	0.908207	0.817782
18	F	2	F02	1411	1501111	PROTOPORPHYRIN IX	1.04817	0.983851	0.984471	0.986176	1.00255	0.999494
18	F	3	F03	1412	1505920	PANTETHINE	1.02804	0.981343	0.972592	0.965194	1.00574	0.939008
18	F	4	F04	1413	1505774	OXELAIDIN CITRATE	1.02405	0.968148	0.962308	0.95304	0.993932	0.950033
18	F	5	F05	1414	1505762	PYRITINOL	1.00608	0.947438	0.936933	0.950315	0.960687	0.931114
18	F	6	F06	1415	1505785	CAMYLOFINE DIHYDROCHLORIDE	1.00138	0.930225	0.936894	0.94203	0.983937	0.9373
18	F	7	F07	1416	1503226	MECLOFENOXATE HYDROCHLORIDE	0.972815	0.930504	0.93487	0.908802	0.988461	0.929668
18	F	8	F08	1417	1500836	CEPHALOSPORIN C SODIUM	0.993308	0.913508	0.956634	0.940273	0.999697	0.938211
18	F	9	F09	1418	1505112	TILMICOSIN	0.971662	0.905821	0.954527	0.90602	0.978423	0.93727
18	F	10	F10	1419	1500639	OCTOPAMINE HYDROCHLORIDE	0.961197	0.900276	0.939293	0.909492	1.00069	0.909614
18	F	11	F11	1420	1500999	DROFENINE HYDROCHLORIDE	0.939651	0.90884	0.943937	0.917564	1.00072	0.960171
18	G	2	G02	1421	1501000	ETHAVERINE HYDROCHLORIDE	1.10649	1.02452	0.992896	0.938857	0.939617	0.886847
18	G	3	G03	1422	1301020	LACTOSE MONOHYDRATE	1.05751	1.01614	0.997948	0.971285	1.01576	0.970389
18	G	4	G04	1423	1505951	PAMABROM	1.04298	0.99496	0.96805	0.955431	0.994248	0.963427
18	G	5	G05	1424	1503108	BROMOPRIDE	1.0313	0.98989	0.964824	0.96574	1.01123	0.959799
18	G	6	G06	1425	1502024	PIPEMIDIC ACID	1.01786	0.947986	0.960698	0.948713	1.003	0.958416
18	G	7	G07	1426	1502010	DIACERIN	1.02366	0.967043	0.977699	0.957406	1.02068	0.960557
18	G	8	G08	1427	1503205	CITIOLONE	1.00757	0.946536	0.972385	0.952887	1.02014	0.960904
18	G	9	G09	1428	1505310	REBAMIPIDE	1.01661	0.946359	0.96987	0.928377	1.02439	0.966862
18	G	10	G10	1429	1502045	PIROMIDIC ACID	0.966546	0.913662	0.935516	0.922082	1.0008	0.952337
18	G	11	G11	1430	1506039	ETICLOPRIDE HYDROCHLORIDE	0.968548	0.900526	0.93773	0.924318	1.04594	1.01349
18	H	2	H02	1431	211175	METACETAMOL	1.10415	1.01815	1.02848	0.975601	1.06413	0.989503
18	H	3	H03	1432	310050	QUININE ETHYL CARBONATE	1.10747	1.01749	1.02806	0.97914	1.08982	1.00889
18	H	4	H04	1433	212064	HYDROXYTOLUIC ACID	1.08803	1.001	1.00475	0.960568	1.07617	1.00761
18	H	5	H05	1434	1503134	LEVOMENTHOL	1.08655	0.986671	1.00567	0.951816	1.06381	0.982713
18	H	6	H06	1435	1900040	BARBITAL	1.0585	0.965159	0.987064	0.949846	1.0527	0.986744
18	H	7	H07	1436	1503732	BRONOPOL	1.08018	0.978574	1.00447	0.95282	NA	0.463165
18	H	8	H08	1437	1506079	MOXISYLYTE HYDROCHLORIDE	1.04791	0.95385	0.961413	0.918112	1.05771	0.977045
18	H	9	H09	1438	1506085	OXEDRINE	1.05257	0.8838	0.957363	0.825187	1.04696	0.860902
18	H	10	H10	1439	1503974	THIOPHANATE	0.995546	0.923312	0.941941	0.910834	1.04718	0.984251
18	H	11	H11	1440	1502266	MELPERONE HYDROCHLORIDE	1.03408	0.912575	0.949411	0.930433	1.05708	0.98557
19	A	2	A02	1441	330058	CHLORPYRIFOS	NA	1.00469	1.02532	0.958576	1.00198	0.915682
19	A	3	A03	1442	1502003	BUFEXAMAC	NA	1.0079	1.01128	0.960039	1.04572	0.972351
19	A	4	A04	1443	1600716	BUTYLATED HYDROXYTOLUENE	NA	1.03675	1.00676	0.992963	1.0331	0.918251
19	A	5	A05	1444	1500996	GLAFENINE	NA	1.00585	0.999382	0.984573	1.03394	0.909327
19	A	6	A06	1445	1501143	SULFAPHENAZOLE	NA	1.01148	1.00201	0.934208	1.01512	0.911972
19	A	7	A07	1446	1501157	SUXIBUZONE	NA	0.997921	0.986235	0.924924	1.00779	0.907397
19	A	8	A08	1447	1501198	TOLFENAMIC ACID	NA	0.955135	0.977187	0.909111	1.02227	0.877311
19	A	9	A09	1448	1503043	BUCLADESINE	NA	0.93895	0.989496	0.903561	1.0149	0.86706
19	A	10	A10	1449	1503391	D-PHENYLALANINE	NA	0.935506	0.978669	0.90535	1.01721	0.897282
19	A	11	A11	1450	1503051	RETINYL ACETATE	NA	0.961171	0.991581	0.921253	1.04855	0.943015
19	B	2	B02	1451	1501199	ZAPRINAST	NA	0.93424	0.952831	0.883938	0.930225	0.849336
19	B	3	B03	1452	1503403	EXALAMIDE	NA	0.918659	0.928784	0.868215	0.900477	0.785522
19	B	4	B04	1453	1503941	THIOCTIC ACID	NA	0.901138	0.903798	0.829358	0.918964	0.81758
19	B	5	B05	1454	1504145	GLICLAZIDE	NA	0.933228	0.924667	0.854734	0.922327	0.818402
19	B	6	B06	1455	1504151	NIMUSTINE	NA	0.924418	0.901998	0.842101	0.863412	0.794694
19	B	7	B07	1456	1504244	BETAMIPRON	NA	0.954877	0.951196	0.868951	0.956465	0.824213
19	B	8	B08	1457	1504830	AMPIROXICAM	NA	0.934988	0.934507	0.872094	0.964335	0.832482
19	B	9	B09	1458	1505316	PROTIONAMIDE	NA	0.893843	0.956259	0.792217	0.995698	0.764708
19	B	10	B10	1459	1505317	CARMOFUR	NA	0.919824	0.81541	0.776112	0.696586	0.695916
19	B	11	B11	1460	1505915	PROXYPHYLLINE	NA	0.925928	0.967836	0.905476	1.00954	0.903714
19	C	2	C02	1461	1505986	NIALAMIDE	NA	0.90732	0.922426	0.854122	0.923233	0.815137
19	C	3	C03	1462	1505773	FAMPROFAZONE	NA	0.884683	0.902521	0.860249	0.902975	0.800915
19	C	4	C04	1463	1500629	FLOPROPIONE	NA	0.874252	0.888639	0.829545	0.903305	0.819045
19	C	5	C05	1464	1500666	ACEMETACIN	NA	0.901952	0.919366	0.826389	0.915775	0.796568
19	C	6	C06	1465	1502015	NIFLUMIC ACID	NA	0.862004	0.895249	0.818584	0.908351	0.798647
19	C	7	C07	1466	1503041	AMINOHYDROXYBUTYRIC ACID	NA	0.880528	0.90734	0.818484	0.910226	0.788186
19	C	8	C08	1467	1500632	HEXESTROL	NA	0.855615	0.884378	0.804693	0.912196	0.790317
19	C	9	C09	1468	210205	CIANIDANOL	NA	0.863427	0.886726	0.807442	0.929705	0.766901
19	C	10	C10	1469	1503973	2-THIOURACIL	NA	0.857586	0.900511	0.807899	0.949264	0.796672
19	C	11	C11	1470	1502386	LOXOPROFEN	NA	0.835081	0.944495	0.841288	0.963981	0.858949
19	D	2	D02	1471	1502383	ERDOSTEINE	NA	0.935324	0.95214	0.882341	0.961172	0.854445
19	D	3	D03	1472	1500195	CLOFIBRIC ACID	NA	0.924138	0.922278	0.863818	0.924365	0.823664
19	D	4	D04	1473	1500679	AMINOPTERIN	NA	0.916055	0.524126	0.474238	0.497534	0.47012
19	D	5	D05	1474	1503045	ACEXAMIC ACID	NA	0.883831	0.902699	0.835532	0.907094	0.818455
19	D	6	D06	1475	1502001	ACETYL-L-LEUCINE	NA	0.884319	0.916447	0.84855	0.920169	0.82363
19	D	7	D07	1476	1503105	BENFOTIAMINE	NA	0.877938	0.899567	0.83545	0.908221	0.822626
19	D	8	D08	1477	300546	BERGAPTEN	NA	0.877869	0.882154	0.821773	0.893727	0.784754
19	D	9	D09	1478	1501170	ACETAMINOSALOL	NA	0.870424	0.909924	0.833968	0.933513	0.813719
19	D	10	D10	1479	1503017	AMINOTHIAZOLE	NA	0.861894	0.903581	0.812235	0.914297	0.81658
19	D	11	D11	1480	212151	CHLORQUINALDOL	NA	0.863285	0.936195	0.845663	0.936225	0.859647
19	E	2	E02	1481	1506106	SULBENTINE	NA	0.940698	0.976214	0.91278	0.97134	0.900027
19	E	3	E03	1482	1400010	IPRIFLAVONE	NA	0.918516	0.906765	0.814884	0.92439	0.786941
19	E	4	E04	1483	1502735	ETHENZAMIDE	NA	0.909859	0.916422	0.853663	0.938025	0.853722
19	E	5	E05	1484	330086	DIBUTYL PHTHALATE	NA	0.899999	0.920649	0.85227	0.935567	0.858117
19	E	6	E06	1485	1500678	gamma-AMINOBUTYRIC ACID	NA	0.905579	0.902526	0.847041	0.944479	0.841299
19	E	7	E07	1486	1500621	AMINOPYRINE	NA	0.890104	0.915612	0.838882	0.936026	0.848675
19	E	8	E08	1487	1503074	ALEXIDINE HYDROCHLORIDE	NA	0.896068	0.906597	0.831246	0.561847	0.462659
19	E	9	E09	1488	210369	GALLIC ACID	NA	0.90206	0.936841	0.851348	0.973205	0.860133
19	E	10	E10	1489	1504525	OROTIC ACID	NA	0.86619	0.925166	0.845148	0.954147	0.849559
19	E	11	E11	1490	1502312	NADIFLOXACIN	NA	0.866324	0.94847	0.827323	0.941679	0.844299
19	F	2	F02	1491	1506190	TIOPRONIN	NA	0.952246	0.963407	0.88734	0.974794	0.892111
19	F	3	F03	1492	1501146	SULFAGUANIDINE	NA	0.949441	0.929327	0.889059	0.994362	0.868668
19	F	4	F04	1493	1502366	FASUDIL HYDROCHLORIDE	NA	0.936137	0.939499	0.840904	0.970984	0.825711
19	F	5	F05	1494	1506200	THYMOPENTIN	NA	0.91711	0.930314	0.844597	0.960682	0.860272
19	F	6	F06	1495	1504524	ORNITHINE HYDROCHLORIDE	NA	0.920929	0.912732	0.843336	0.960867	0.853625
19	F	7	F07	1496	1701028	CORTISONE	NA	0.911414	0.919312	0.825935	0.954582	0.832947
19	F	8	F08	1497	1503890	FENIPENTOL	NA	0.908613	0.929427	0.842837	0.965137	0.849689
19	F	9	F09	1498	1503635	EDARAVONE	NA	0.928209	0.936026	0.866132	0.961444	0.876826
19	F	10	F10	1499	330066	PROPOXUR	NA	0.883102	0.922896	0.855239	0.945974	0.851999
19	F	11	F11	1500	1505407	ATROPINE OXIDE	NA	0.859686	0.941963	0.830105	0.957245	0.850496
19	G	2	G02	1501	1500990	ENOXOLONE	NA	0.995762	0.974132	0.908952	1.00171	0.936041
19	G	3	G03	1502	1505245	TROXERUTIN	NA	0.976883	0.933753	0.88876	0.997079	0.902756
19	G	4	G04	1503	1503044	CHROMOCARB	NA	0.958058	0.930494	0.873302	0.994584	0.89417
19	G	5	G05	1504	300565	METERGOLINE	NA	0.946931	0.948168	0.872349	0.933823	0.80755
19	G	6	G06	1505	210866	KHELLIN	NA	0.949266	0.923243	0.857559	0.970157	0.863304
19	G	7	G07	1506	1506191	TOLONIUM CHLORIDE	NA	0.840027	0.227514	0.212119	0.154631	0.150696
19	G	8	G08	1507	1506164	IDRAMANTONE	NA	0.9439	0.933202	0.845596	0.975753	0.866159
19	G	9	G09	1508	1503325	THIODIGLYCOL	NA	0.935409	0.924433	0.850527	0.975506	0.868432
19	G	10	G10	1509	1506156	PALMIDROL	NA	0.911603	0.929319	0.834296	0.951836	0.84429
19	G	11	G11	1510	1502316	NIFURSOL	NA	0.925028	0.929229	0.84821	0.975688	0.888971
19	H	2	H02	1511	1505322	CEPHARANTHINE	NA	0.988931	0.941342	0.852958	1.00173	0.870538
19	H	3	H03	1512	1502348	DICLAZURIL	NA	1.01364	0.91644	0.889079	0.97982	0.874056
19	H	4	H04	1513	1503822	RAMIFENAZONE	NA	0.946431	0.951999	0.831552	1.02061	0.866209
19	H	5	H05	1514	1701060	HYDROXYPROGESTERONE	NA	0.919993	0.977778	0.787518	1.03717	0.818229
19	H	6	H06	1515	1502245	ELLAGIC ACID	NA	0.928461	0.942034	0.817226	1.03354	0.855788
19	H	7	H07	1516	210296	GENISTEIN	NA	0.912959	0.947591	0.814711	0.987781	0.776009
19	H	8	H08	1517	1503648	GABOXADOL HYDROCHLORIDE	NA	0.913384	0.941216	0.800308	1.02487	0.843994
19	H	9	H09	1518	1503206	CLOFOCTOL	NA	0.912957	0.966388	0.848035	0.971726	0.784202
19	H	10	H10	1519	1500657	HYDROQUINIDINE	NA	0.915046	0.926049	0.822272	1.00125	0.864266
19	H	11	H11	1520	1502040	CEFMETAZOLE SODIUM	NA	0.912651	0.91695	0.794129	0.953252	0.830651
20	A	2	A02	1521	1502375	ACECLOFENAC	1.03169	0.941812	1.04761	0.961514	0.998331	0.918465
20	A	3	A03	1522	1500656	AJMALINE	1.03756	0.94965	1.0454	0.953603	1.03429	0.935492
20	A	4	A04	1523	1505460	RIMANTADINE HYDROCHLORIDE	1.04259	0.941058	1.03123	0.968176	1.04706	0.947091
20	A	5	A05	1524	1504027	CYTISINE	1.03401	0.929531	1.03066	0.966248	1.04992	0.92883
20	A	6	A06	1525	1505334	SECURININE	1.03221	0.92559	1.04205	0.98558	1.05695	0.920787
20	A	7	A07	1526	1505355	LUFENURON	1.01356	0.918665	1.02452	0.943768	1.01498	0.85119
20	A	8	A08	1527	330012	COUMOPHOS	0.98782	0.887712	0.980007	0.924538	0.996976	0.830233
20	A	9	A09	1528	1503094	TIOXOLONE	0.994706	0.896436	1.01568	0.968024	0.918925	0.844388
20	A	10	A10	1529	1500616	ACETARSOL	0.950039	0.872736	0.9862	0.911594	0.991698	0.878034
20	A	11	A11	1530	1301027	LACITOL	1.0041	0.904623	1.0057	0.934002	1.01471	0.918775
20	B	2	B02	1531	1503219	DIOSMIN	0.980795	0.909425	0.991214	0.91041	0.898261	0.802194
20	B	3	B03	1532	1500633	HEXETIDINE	0.996265	0.91806	0.952705	0.883649	0.880987	0.763188
20	B	4	B04	1533	1600300	CREATININE	0.979049	0.892253	0.940298	0.877979	0.887465	0.772023
20	B	5	B05	1534	1506169	PAROXYPROPIONE	0.982997	0.896787	0.974773	0.869474	0.91314	0.797078
20	B	6	B06	1535	1506108	TENYLIDONE	0.964085	0.864404	0.942334	0.856033	0.934323	0.785734
20	B	7	B07	1536	1506163	SELENOMETHIONINE	0.974937	0.894951	0.967604	0.895698	0.958786	0.823551
20	B	8	B08	1537	1504305	PROFLAVINE HEMISULFATE	0.951085	0.90479	0.713942	0.702534	0.3657	0.301252
20	B	9	B09	1538	1503042	ARTEMISININ	0.968655	0.91252	0.962908	0.928698	0.947939	0.824497
20	B	10	B10	1539	1506047	TIRATRICOL	0.976686	0.86551	0.959027	0.899083	0.959064	0.825855
20	B	11	B11	1540	1505323	CARBIMAZOLE	0.961245	0.873771	0.969736	0.913674	0.987165	0.890725
20	C	2	C02	1541	1506167	PICOLAMINE	0.9826	0.887852	0.940565	0.880642	0.887171	0.798706
20	C	3	C03	1542	1502314	NEFAZODONE HYDROCHLORIDE	0.967825	0.903333	0.924781	0.840789	0.85692	0.746989
20	C	4	C04	1543	1506175	PROCODAZOLE	0.941409	0.862297	0.926081	0.827298	0.871756	0.780754
20	C	5	C05	1544	1506152	DIMETRIDAZOLE	0.94742	0.866969	0.915877	0.847489	0.900631	0.788367
20	C	6	C06	1545	1504940	OXYCLOZANIDE	0.930543	0.862326	0.928293	0.868305	0.897099	0.820592
20	C	7	C07	1546	1502012	FOSFOSAL	0.952543	0.852741	0.923041	0.866672	0.925391	0.801092
20	C	8	C08	1547	1501189	DOXIFLURIDINE	0.926035	0.803454	0.906738	0.828825	0.89901	0.768906
20	C	9	C09	1548	1504116	FORMESTANE	0.934914	0.822012	0.912096	0.856072	0.936306	0.804355
20	C	10	C10	1549	1504098	PHENOTHRIN	0.932111	0.81579	0.922025	0.864759	0.936273	0.810361
20	C	11	C11	1550	1504191	PIPERONYL BUTOXIDE	0.928624	0.808635	0.959738	0.882852	0.963692	0.864333
20	D	2	D02	1551	1504831	ACIPIMOX	0.988272	0.902437	0.956584	0.88982	0.918565	0.806348
20	D	3	D03	1552	1506107	SULFACARBAMIDE	0.955979	0.877319	0.940511	0.869879	0.902979	0.803021
20	D	4	D04	1553	1503085	PYRITHYLDIONE	0.954014	0.898753	0.919096	0.859704	0.89482	0.802779
20	D	5	D05	1554	1503630	SPAGLUMIC ACID	0.946611	0.875032	0.914125	0.853139	0.893438	0.813367
20	D	6	D06	1555	1503230	NIFENAZONE	0.947897	0.888381	0.925486	0.869259	0.906172	0.80404
20	D	7	D07	1556	1301024	D-(+)-MALTOSE	0.941796	0.87058	0.908258	0.849111	0.903195	0.801329
20	D	8	D08	1557	1301017	AMYLENE HYDRATE	0.936253	0.841781	0.91345	0.849375	0.880088	0.804945
20	D	9	D09	1558	1301014	CAPTAMINE	0.924806	0.828721	0.894549	0.855324	0.8785	0.806722
20	D	10	D10	1559	1400208	COUMARIN	0.926002	0.82452	0.890265	0.837212	0.9057	0.828105
20	D	11	D11	1560	1500233	DEXTROMETHORPHAN HYDROBROMIDE	0.945527	0.853355	0.952959	0.870574	0.97461	0.844405
20	E	2	E02	1561	1500262	DISULFIRAM	0.982181	0.855137	0.937607	0.861354	0.934817	0.817279
20	E	3	E03	1562	1500358	ISOSORBIDE DINITRATE	0.973598	0.902516	0.939357	0.877307	0.933317	0.819316
20	E	4	E04	1563	1500281	ERYTHROMYCIN STEARATE	0.938706	0.89474	0.933756	0.859233	0.913368	0.8029
20	E	5	E05	1564	1500623	BROXYQUINOLINE	0.970989	0.916992	0.972588	0.931125	0.599806	0.488832
20	E	6	E06	1565	1500645	PREGNENOLONE	0.946162	0.90208	0.927859	0.881276	0.948803	0.835725
20	E	7	E07	1566	1500646	SULFANILAMIDE	0.957744	0.888207	0.935719	0.872334	0.947196	0.845806
20	E	8	E08	1567	1500626	DICHLOROPHEN	0.955565	0.88409	0.935894	0.885459	0.902406	0.776705
20	E	9	E09	1568	1501004	DROPROPIZINE	0.936264	0.866821	0.92826	0.868846	0.934789	0.828121
20	E	10	E10	1569	1505082	CYCLANDELATE	0.945233	0.839531	0.926343	0.860301	0.889935	0.811408
20	E	11	E11	1570	1501205	LANATOSIDE C	0.54777	0.551711	0.342516	0.27102	0.248674	0.226627
20	F	2	F02	1571	1502315	NEFIRACETAM	0.991064	0.930918	0.967345	0.8973	0.947688	0.833119
20	F	3	F03	1572	1502331	RACECADOTRIL	0.984694	0.92619	0.957085	0.906498	0.954139	0.857928
20	F	4	F04	1573	1503036	DINITOLMIDE	0.974953	0.890009	0.947073	0.877037	0.932782	0.827833
20	F	5	F05	1574	1503427	ALOIN	0.99381	0.895407	0.940318	0.869248	0.959948	0.853791
20	F	6	F06	1575	1301015	CYCLAMIC ACID	0.975919	0.890837	0.939007	0.870066	0.942272	0.844437
20	F	7	F07	1576	307080	d-LIMONENE	0.963391	0.886673	0.931771	0.872464	0.933103	0.855306
20	F	8	F08	1577	1502277	TANDUTINIB	0.956159	0.900504	0.934155	0.865344	0.945821	0.820998
20	F	9	F09	1578	1506186	CINOCTRAMIDE	0.946016	0.857189	0.923022	0.86048	0.918788	0.806861
20	F	10	F10	1579	1506185	PIDOLIC ACID	0.909956	0.877958	0.921096	0.901836	0.901298	0.811847
20	F	11	F11	1580	1506172	NONIVAMIDE	0.928415	0.8691	0.930135	0.872887	0.925385	0.873764
20	G	2	G02	1581	1506158	MEPARFYLON	1.02123	0.969985	0.976811	0.913193	0.982796	0.879859
20	G	3	G03	1582	1506155	BENZOCLIDINE	1.02095	0.942048	0.974279	0.894925	0.976729	0.863577
20	G	4	G04	1583	1506153	CARGLUMIC ACID	1.00822	0.927951	0.970347	0.896856	0.962682	0.87458
20	G	5	G05	1584	1506151	DEXFOSFOSERINE	1.0064	0.929167	0.969962	0.884306	0.964408	0.884357
20	G	6	G06	1585	1506125	ALLYLTHIOUREA	0.997555	0.944629	0.966969	0.900881	0.970002	0.888455
20	G	7	G07	1586	1506105	AFALANINE	0.995473	0.930916	0.950607	0.90738	1.0053	0.901351
20	G	8	G08	1587	1502551	CHLOROBUTANOL	0.972472	0.907475	0.940539	0.899679	0.971618	0.876016
20	G	9	G09	1588	1506199	MEXENEONE	0.976364	0.863736	0.955215	0.865855	0.943008	0.786206
20	G	10	G10	1589	1506165	GUAIACOL	0.935428	0.856368	0.928013	0.898567	0.918778	0.833784
20	G	11	G11	1590	1300043	SORBITOL	0.953109	0.899548	0.954648	0.90471	0.926041	0.846168
20	H	2	H02	1591	1503006	BENZYL ISOTHIOCYANATE	1.03869	0.953048	1.00928	0.919423	0.764267	0.692368
20	H	3	H03	1592	1502162	FENCLONINE	1.01826	0.955082	1.01679	0.903255	1.01716	0.875903
20	H	4	H04	1593	1500647	VINCAMINE	1.03721	0.940051	1.00915	0.88498	1.01781	0.871228
20	H	5	H05	1594	1503891	DIXANTHOGEN	1.0186	0.943359	0.98559	0.915456	1.00544	0.895651
20	H	6	H06	1595	1503901	FENACLON	1.01823	0.935297	0.959974	0.884925	0.983902	0.880884
20	H	7	H07	1596	1502150	CARBIDOPA	1.02243	0.916329	0.970669	0.882246	0.989917	0.865202
20	H	8	H08	1597	1506166	PICONOL	0.998645	0.908212	0.962946	0.909647	0.997741	0.876123
20	H	9	H09	1598	1506194	NICOPHOLINE	0.972672	0.852244	0.941007	0.844986	0.976093	0.821004
20	H	10	H10	1599	1506014	METYRAPONE	0.941033	0.806773	0.908896	0.864606	0.909765	0.804534
20	H	11	H11	1600	1502377	AMLEXANOX	0.962308	0.84576	0.916072	0.873801	0.952475	0.861052

### Sheet: SAS (Log2(combination vs drug))
Plate	Row	Column	Well	Library_ID	ID	MOLENAME	SAS_400nM	SAS_2uM	SAS_10uM
1	A	2	A02	1	1500372	MAFENIDE HYDROCHLORIDE	-0.0877734	-0.197635	-0.109425
1	A	3	A03	2	1500903	ETOPOSIDE	0.0555365	-0.203548	-0.0227654
1	A	4	A04	3	1504280	DESVENLAFAXINE SUCCINATE	-0.132095	-0.199585	-0.170697
1	A	5	A05	4	1505042	ANTIMONY POTASSIUM TARTRATE TRIHYDRATE	-0.0555138	0.0140224	0.266482
1	A	6	A06	5	310035	SANGUINARIUM CHLORIDE	-0.0992556	-0.308649	0.105745
1	A	7	A07	6	1500377	MECLOFENAMATE SODIUM	-0.156914	-0.207913	-0.0987504
1	A	8	A08	7	1500380	MEDRYSONE	-0.252357	-0.339672	-0.242229
1	A	9	A09	8	1500381	MEGESTROL ACETATE	-0.152408	-0.180608	-0.160634
1	A	10	A10	9	1500382	MELPHALAN	-0.0508924	-0.096874	0.0410849
1	A	11	A11	10	330001	DACTINOMYCIN	-0.116802	-0.0179632	0.0839289
1	B	2	B02	11	1500390	METAPROTERENOL	-0.19376	-0.232187	-0.156619
1	B	3	B03	12	1300030	OMEGA-3-ACID ESTERS (EPA shown)	-0.146454	-0.227494	-0.0556436
1	B	4	B04	13	1500396	METHIMAZOLE	-0.135199	-0.264925	-0.118672
1	B	5	B05	14	1500397	METHOCARBAMOL	-0.14349	-0.301874	-0.107156
1	B	6	B06	15	1500398	METHOTREXATE(+/-)	-0.00668811	-0.229807	-0.0863518
1	B	7	B07	16	1500399	METHOXAMINE HYDROCHLORIDE	-0.124836	-0.275862	-0.129313
1	B	8	B08	17	1505024	OLANZAPINE	-0.101101	-0.209581	-0.101449
1	B	9	B09	18	1505447	OCTODRINE	-0.10335	-0.173162	-0.0914124
1	B	10	B10	19	1502374	PITAVASTATIN CALCIUM	-0.117588	-0.0754857	0.108775
1	B	11	B11	20	1500406	METHYLPREDNISOLONE	-0.122553	-0.229776	-0.196374
1	C	2	C02	21	1500412	METRONIDAZOLE	-0.201405	-0.220936	-0.0971509
1	C	3	C03	22	1501021	FENSPIRIDE HYDROCHLORIDE	-0.181982	-0.213911	-0.0636025
1	C	4	C04	23	1500415	MINOXIDIL	-0.177465	-0.186049	-0.0320584
1	C	5	C05	24	1501108	MEFEXAMIDE HYDROCHLORIDE	-0.152669	-0.211391	-0.145908
1	C	6	C06	25	1505396	FLUORESCEIN	-0.180332	-0.262614	-0.16865
1	C	7	C07	26	1505420	DEXPANTHENOL	-0.176922	-0.348992	-0.162579
1	C	8	C08	27	1505399	OXYBUTYNIN CHLORIDE	-0.137749	-0.191954	-0.0907262
1	C	9	C09	28	1505519	CARTEOLOL HYDROCHLORIDE	-0.180052	-0.255403	-0.210311
1	C	10	C10	29	1505572	PROPOXYCAINE HYDROCHLORIDE	-0.144958	-0.159515	-0.151139
1	C	11	C11	30	1500425	NAPROXEN(+)	-0.112129	-0.129513	-0.127337
1	D	2	D02	31	1500611	VINBLASTINE SULFATE	0.0544351	0.0888969	0.0527311
1	D	3	D03	32	1502424	CEFOTETAN	-0.166555	-0.208891	-0.11736
1	D	4	D04	33	1502414	BALSALAZIDE DISODIUM	-0.179394	-0.195631	-0.131661
1	D	5	D05	34	1505688	PROPARACAINE HYDROCHLORIDE	-0.194418	-0.167189	-0.159908
1	D	6	D06	35	1500436	NOREPINEPHRINE	-0.315574	-0.397431	-0.380013
1	D	7	D07	36	1500437	NORETHINDRONE	-0.189778	-0.186994	-0.178439
1	D	8	D08	37	1500439	NORETHYNODREL	-0.144397	-0.178362	-0.13548
1	D	9	D09	38	1500440	NORFLOXACIN	-0.133483	-0.184358	-0.176119
1	D	10	D10	39	1503880	LINAGLIPTIN	-0.153013	-0.145704	-0.151094
1	D	11	D11	40	1505124	CLAVULANATE LITHIUM	-0.0948118	-0.0827082	-0.0943904
1	E	2	E02	41	1500430	NIACIN	-0.18231	-0.168243	-0.109092
1	E	3	E03	42	1500444	NOVOBIOCIN SODIUM	-0.185126	-0.13371	-0.175457
1	E	4	E04	43	1500445	NYLIDRIN HYDROCHLORIDE	-0.308426	-0.297409	-0.354356
1	E	5	E05	44	1502422	CEFMENOXIME HYDROCHLORIDE	-0.173792	-0.164079	-0.21765
1	E	6	E06	45	1503887	ETHYL VANILLIN	-0.175497	-0.142657	-0.169604
1	E	7	E07	46	1505821	IRINOTECAN HYDROCHLORIDE	-0.0545674	-0.162336	-0.115468
1	E	8	E08	47	1500451	OXYBENZONE	-0.0823286	-0.0839917	-0.18764
1	E	9	E09	48	1502391	RITONAVIR	-0.104168	-0.126221	-0.155014
1	E	10	E10	49	1500455	OXYPHENBUTAZONE	-0.119194	-0.0995754	-0.0427933
1	E	11	E11	50	1500442	NORTRIPTYLINE HYDROCHLORIDE	-0.0630933	-0.0634892	-0.124534
1	F	2	F02	51	1505443	METHSUXIMIDE	-0.175074	-0.174368	-0.134104
1	F	3	F03	52	1504914	LEVOCETIRIZINE DIHYDROCHLORIDE	-0.17019	-0.169432	-0.122579
1	F	4	F04	53	1506196	ISOBUTAMBEN	-0.165433	-0.144417	-0.150365
1	F	5	F05	54	1502410	ABACAVIR SULFATE	-0.161135	-0.148447	-0.153727
1	F	6	F06	55	1500472	PHENACEMIDE	-0.167821	-0.0869563	-0.192195
1	F	7	F07	56	1505544	GUANADREL SULFATE	-0.134413	-0.116341	-0.173299
1	F	8	F08	57	1505446	NAFTIFINE HYDROCHLORIDE	-0.102151	-0.102617	-0.166738
1	F	9	F09	58	1500477	PHENINDIONE	-0.12815	-0.0756978	-0.16998
1	F	10	F10	59	1505553	MEPRYLCAINE HYDROCHLORIDE	-0.152763	-0.163862	-0.163126
1	F	11	F11	60	1500482	PHENYLBUTAZONE	-0.0905509	-0.109698	-0.154916
1	G	2	G02	61	1501010	FENOFIBRATE	-0.214527	-0.16407	-0.170305
1	G	3	G03	62	1501011	FENOPROFEN	-0.188206	-0.130699	-0.158527
1	G	4	G04	63	1501015	FLUFENAMIC ACID	-0.168225	-0.151312	-0.151351
1	G	5	G05	64	211425	HYDROXYAMPHETAMINE HYDROBROMIDE	-0.192691	-0.138304	-0.235242
1	G	6	G06	65	1501016	FENBENDAZOLE	-0.152903	-0.0548153	-0.0749938
1	G	7	G07	66	1500277	ERGONOVINE MALEATE	-0.151318	-0.118807	-0.177846
1	G	8	G08	67	1501103	MEFENAMIC ACID	-0.118375	-0.12883	-0.135364
1	G	9	G09	68	1503244	LASALOCID SODIUM	-0.0693366	-0.0954236	-0.216842
1	G	10	G10	69	1503207	CYCLOBENZAPRINE HYDROCHLORIDE	-0.132611	-0.112612	-0.120693
1	G	11	G11	70	1501109	PROBUCOL	-0.0959998	-0.0943937	-0.129559
1	H	2	H02	71	1501110	MEBENDAZOLE	-0.239138	-0.160931	-0.0707819
1	H	3	H03	72	1504282	DEXLANSOPRAZOLE	-0.253715	-0.185048	-0.196515
1	H	4	H04	73	1504818	IBANDRONATE SODIUM	-0.243715	-0.210042	-0.238475
1	H	5	H05	74	1503234	PROPIOLACTONE	-0.244425	-0.138715	-0.286603
1	H	6	H06	75	1501119	PROGLUMIDE	-0.264836	-0.157799	-0.26019
1	H	7	H07	76	1505786	TRICLABENDAZOLE	-0.266402	-0.167558	-0.313253
1	H	8	H08	77	1501127	ATENOLOL	-0.2449	-0.134915	-0.243787
1	H	9	H09	78	1505497	SOLIFENACIN SUCCINATE	-0.233675	-0.200737	-0.217242
1	H	10	H10	79	1501134	PIMOZIDE	-0.226407	-0.196537	-0.325099
1	H	11	H11	80	1505462	SULISOBENZONE	-0.199475	-0.0781451	-0.180659
2	A	2	A02	81	1501137	NEFOPAM	-0.149303	-0.152404	-0.103569
2	A	3	A03	82	1502362	GANCICLOVIR	-0.134049	-0.190171	-0.115593
2	A	4	A04	83	1505043	FLUBENDAZOLE	-0.174834	-0.115717	-0.0351818
2	A	5	A05	84	1505281	ZOLMITRIPTAN	-0.17118	-0.17454	-0.143013
2	A	6	A06	85	1501142	SULFACHLORPYRIDAZINE	-0.183351	-0.129016	-0.0835805
2	A	7	A07	86	1502273	DOCETAXEL	-0.179649	-0.214903	-0.0696796
2	A	8	A08	87	1501144	SULFADIMETHOXINE	-0.15638	-0.189078	-0.0567383
2	A	9	A09	88	1501147	SULFAMONOMETHOXINE	-0.158205	-0.199156	-0.0620719
2	A	10	A10	89	1300044	TARTARIC ACID (L)	-0.120053	-0.0948355	-0.0373723
2	A	11	A11	90	300047	ANISODAMINE HYDROBROMIDE	-0.119409	-0.155079	-0.0922755
2	B	2	B02	91	1501150	SULPIRIDE	-0.141716	-0.223597	-0.0824759
2	B	3	B03	92	1503225	LONIDAMINE	-0.145663	-0.195513	-0.101668
2	B	4	B04	93	1501153	SULOCTIDIL	-0.178321	-0.190158	-0.117638
2	B	5	B05	94	1505817	RAMELTEON	-0.177212	-0.212121	-0.123463
2	B	6	B06	95	1501155	SULFAMETER	-0.163794	-0.153505	-0.0927483
2	B	7	B07	96	1501156	SULFAMETHOXYPYRIDAZINE	-0.120296	-0.198841	-0.0562079
2	B	8	B08	97	1504283	ARMODAFINIL	-0.13866	-0.140444	-0.0702811
2	B	9	B09	98	1501171	SACCHARIN	-0.183598	-0.191603	-0.0442849
2	B	10	B10	99	1505458	PHENSUCCIMIDE	-0.161641	-0.209069	-0.0971837
2	B	11	B11	100	1501175	FLURANDRENOLIDE	-0.170601	-0.263768	-0.205411
2	C	2	C02	101	1503874	PIPERACETAZINE	-0.142864	-0.18492	-0.120208
2	C	3	C03	102	1502357	LOFEXIDINE HYDROCHLORIDE	-0.173217	-0.211135	-0.132237
2	C	4	C04	103	1501187	FLUNISOLIDE	-0.259286	-0.30798	-0.220828
2	C	5	C05	104	1501196	FLUMETHASONE	-0.30321	-0.263161	-0.210085
2	C	6	C06	105	1501200	XYLAZINE	-0.219194	-0.165911	-0.138094
2	C	7	C07	106	1501201	TOLAZAMIDE	-0.209765	-0.183926	-0.169076
2	C	8	C08	107	1501202	GALANTAMINE	-0.265443	-0.205562	-0.115265
2	C	9	C09	108	1506183	MEGLUTOL	-0.246049	-0.165751	-0.100879
2	C	10	C10	109	1502281	FULVESTRANT	-0.242544	-0.16125	-0.0879695
2	C	11	C11	110	1501215	KETOPROFEN	-0.168632	-0.161638	-0.111891
2	D	2	D02	111	1501217	LISINOPRIL	-0.207827	-0.177143	-0.141607
2	D	3	D03	112	1503900	DABIGATRAN ETEXILATE MESYLATE	-0.150857	-0.221382	-0.151219
2	D	4	D04	113	1504107	TEPOXALIN	-0.155868	-0.179678	-0.165212
2	D	5	D05	114	1502020	FOLIC ACID	-0.163202	-0.192537	-0.144417
2	D	6	D06	115	1502021	PHTHALYLSULFATHIAZOLE	-0.176345	-0.188681	-0.155243
2	D	7	D07	116	1502025	SUCCINYLSULFATHIAZOLE	-0.149719	-0.165701	-0.137859
2	D	8	D08	117	1502026	TRANEXAMIC ACID	-0.22798	-0.19505	-0.145567
2	D	9	D09	118	1502028	CEPHALEXIN	-0.187967	-0.155357	-0.128733
2	D	10	D10	119	1502030	OXOLINIC ACID	-0.25045	-0.159611	-0.159914
2	D	11	D11	120	1300048	XYLOSE	-0.207568	-0.135022	-0.0937644
2	E	2	E02	121	1504916	OCTINOXATE	-0.131953	-0.208732	-0.142465
2	E	3	E03	122	1502289	TEMOZOLAMIDE	-0.180349	-0.181581	-0.108995
2	E	4	E04	123	1505394	MOXIDECTIN	-0.141875	-0.194869	-0.165183
2	E	5	E05	124	1502379	DAPTOMYCIN (5 millimolar/DMSO)	-0.167772	-0.199878	-0.123294
2	E	6	E06	125	1502300	DIAVERIDINE	-0.179041	-0.199247	-0.109126
2	E	7	E07	126	1502301	LOMUSTINE	-0.185436	-0.155132	-0.129266
2	E	8	E08	127	1504418	VILAZODONE HYDROCHLORIDE	-0.18138	-0.14015	-0.125001
2	E	9	E09	128	1502044	OFLOXACIN	-0.243953	-0.16159	-0.128467
2	E	10	E10	129	1502046	BEZAFIBRATE	-0.187199	-0.0951452	-0.154041
2	E	11	E11	130	1505720	ALGESTONE ACETOPHENIDE	-0.2263	-0.181594	-0.233975
2	F	2	F02	131	1506018	MOLINDONE HYDROCHLORIDE	-0.142271	-0.155464	-0.13907
2	F	3	F03	132	1500132	AUROTHIOGLUCOSE	-0.132118	-0.115623	-0.0536785
2	F	4	F04	133	1505347	RIBOFLAVIN	-0.152648	-0.120917	-0.138938
2	F	5	F05	134	1504174	BUPROPION	-0.15119	-0.207515	-0.144958
2	F	6	F06	135	1505306	ASPARTAME	-0.138551	-0.176996	-0.146742
2	F	7	F07	136	1505742	ASCORBYL PALMITATE	-0.171594	-0.131701	-0.125244
2	F	8	F08	137	1506188	TERPENE HYDRATE	-0.20146	-0.122314	-0.151639
2	F	9	F09	138	1505397	NIACINAMIDE	-0.175884	-0.145254	-0.148303
2	F	10	F10	139	1505270	PROPRANOLOL HYDROCHLORIDE (+/-)	-0.131292	-0.106619	-0.161354
2	F	11	F11	140	1500401	METHSCOPOLAMINE BROMIDE	-0.115802	-0.124039	-0.177854
2	G	2	G02	141	2300219	EDROPHONIUM CHLORIDE	-0.13882	-0.147391	-0.148357
2	G	3	G03	142	2300009	TILORONE	-0.171227	-0.1322	-0.0774674
2	G	4	G04	143	2300061	CLOMIPRAMINE HYDROCHLORIDE	-0.166382	-0.138824	-0.169453
2	G	5	G05	144	1504829	ARTESUNATE	-0.142163	-0.105658	-0.125705
2	G	6	G06	145	1506193	TROCLOSENE POTASSIUM	-0.207302	-0.149422	-0.175534
2	G	7	G07	146	1301012	ADIPIC ACID	-0.19443	-0.182892	-0.185248
2	G	8	G08	147	1506192	SODIUM MONOFLUOROPHOSPHATE	-0.147438	-0.0965871	-0.21857
2	G	9	G09	148	1505113	FLUNIXIN MEGLUMINE	-0.165876	-0.156762	-0.194489
2	G	10	G10	149	1501140	MEPHENESIN	-0.17521	-0.142172	-0.194517
2	G	11	G11	150	1505451	PREDNISOLONE TEBUTATE	-0.276424	-0.162684	-0.246089
2	H	2	H02	151	1506086	SULFADOXINE	-0.166679	-0.239931	-0.337733
2	H	3	H03	152	1506069	FINASTERIDE	-0.203694	-0.110358	-0.228552
2	H	4	H04	153	1506082	PENTETIC ACID	-0.185562	-0.130282	-0.202384
2	H	5	H05	154	1506157	NIKETHAMIDE	-0.267501	-0.13789	-0.240732
2	H	6	H06	155	1505438	HYDROCORTISONE VALERATE	-0.308531	-0.256639	-0.3347
2	H	7	H07	156	1503421	RITANSERIN	-0.237983	-0.136404	-0.284963
2	H	8	H08	157	1505271	CROTAMITON	-0.24119	-0.106856	-0.226639
2	H	9	H09	158	1505369	ZOLPIDEM	-0.228762	-0.127276	-0.247174
2	H	10	H10	159	1505729	DOCOSANOL	-0.240977	-0.0811439	-0.232191
2	H	11	H11	160	1502355	LEVONORGESTREL	-0.158556	-0.122764	-0.224256
3	A	2	A02	161	1502359	DIFLOXACIN HYDROCHLORIDE	-0.104375	-0.336545	-0.103074
3	A	3	A03	162	1500145	BETAMETHASONE VALERATE	-0.259055	-0.408025	-0.220115
3	A	4	A04	163	1500280	ERYTHROMYCIN	-0.161641	-0.272057	-0.0628675
3	A	5	A05	164	1505973	CYPROHEPTADINE HYDROCHLORIDE	-0.137538	-0.171634	-0.122662
3	A	6	A06	165	1500778	LIOTHYRONINE	-0.167239	-0.190564	-0.19103
3	A	7	A07	166	1500568	THEOPHYLLINE	-0.0974952	-0.213193	-0.164815
3	A	8	A08	167	1500583	TOLNAFTATE	-0.139686	-0.286459	-0.233741
3	A	9	A09	168	1500594	TRIMETHOBENZAMIDE HYDROCHLORIDE	-0.0899306	-0.22857	-0.12501
3	A	10	A10	169	1502041	CEFAMANDOLE NAFATE	-0.100929	-0.150925	-0.138403
3	A	11	A11	170	1506154	DIMETHYL FUMARATE	-0.0719265	-0.140294	-0.0902647
3	B	2	B02	171	1502195	PIRACETAM	-0.0947832	-0.274561	-0.102589
3	B	3	B03	172	1503092	GLUCONOLACTONE	-0.126656	-0.234549	-0.111789
3	B	4	B04	173	1503101	AZLOCILLIN SODIUM	-0.11769	-0.253192	-0.155833
3	B	5	B05	174	1503428	CHOLINE CHLORIDE	-0.0473717	-0.23715	-0.166868
3	B	6	B06	175	1503722	ATORVASTATIN CALCIUM	-0.0959187	-0.346699	-0.21485
3	B	7	B07	176	1503932	OXYPHENCYCLIMINE HYDROCHLORIDE	-0.0516533	-0.257583	-0.158784
3	B	8	B08	177	1503935	PROPAFENONE HYDROCHLORIDE	-0.0799361	-0.276152	-0.10588
3	B	9	B09	178	1503975	FLUCONAZOLE	-0.0680788	-0.252595	-0.145553
3	B	10	B10	179	1503977	LOVASTATIN	-0.0315114	-0.229326	-0.225703
3	B	11	B11	180	1500105	ACETYLCYSTEINE	-0.0389652	-0.140914	-0.132045
3	C	2	C02	181	1506104	ACESULFAME POTASSIUM	-0.133534	-0.296797	-0.195549
3	C	3	C03	182	1504094	TENIPOSIDE	-0.128132	-0.117421	-0.117444
3	C	4	C04	183	1504105	TANNIC ACID	-0.0635012	-0.218401	-0.194773
3	C	5	C05	184	1502006	CARPROFEN	-0.143135	-0.28421	-0.175017
3	C	6	C06	185	1503978	HYDROXYCHLOROQUINE SULFATE	-0.14441	-0.255972	-0.201543
3	C	7	C07	186	1503611	PENTOXIFYLLINE	-0.120818	-0.243853	-0.166953
3	C	8	C08	187	1504148	MEPIVACAINE HYDROCHLORIDE	-0.130129	-0.279501	-0.154065
3	C	9	C09	188	1504152	NILUTAMIDE	-0.11009	-0.287641	-0.180089
3	C	10	C10	189	1504184	AMINOLEVULINIC ACID HYDROCHLORIDE	-0.1146	-0.206512	-0.175504
3	C	11	C11	190	1503078	ANIRACETAM	-0.159411	-0.171985	-0.137819
3	D	2	D02	191	1504229	METAXALONE	-0.101959	-0.239902	-0.241303
3	D	3	D03	192	1504211	CHLOROGUANIDE HYDROCHLORIDE	-0.143666	-0.286104	-0.201102
3	D	4	D04	193	1504231	CLARITHROMYCIN	-0.129487	-0.192522	-0.182525
3	D	5	D05	194	1506123	MODALINE SULFATE	-0.127914	-0.216637	-0.247456
3	D	6	D06	195	1505410	BENURESTAT	-0.148396	-0.192669	-0.190564
3	D	7	D07	196	1500649	THEOBROMINE	-0.143277	-0.202272	-0.219346
3	D	8	D08	197	1504263	ROSIGLITAZONE MALEATE	-0.150867	-0.174843	-0.153616
3	D	9	D09	198	1504268	LOSARTAN	-0.125213	-0.225268	-0.202061
3	D	10	D10	199	1505020	HOMOSALATE	-0.116815	-0.170002	-0.154285
3	D	11	D11	200	300618	SALICYLANILIDE	-0.141027	-0.130196	-0.172015
3	E	2	E02	201	1505022	PROPOFOL	-0.15266	-0.224687	-0.198284
3	E	3	E03	202	1505411	BENZOXIQUINE	-0.158999	-0.215104	-0.253449
3	E	4	E04	203	2300292	MIANSERIN HYDROCHLORIDE	-0.131667	-0.210724	-0.187523
3	E	5	E05	204	1505209	VALSARTAN	-0.142852	-0.200607	-0.217393
3	E	6	E06	205	200331	SALSALATE	-0.128034	-0.20454	-0.206096
3	E	7	E07	206	300024	HYDROCORTISONE	-0.242444	-0.25917	-0.296479
3	E	8	E08	207	1505321	RIFAXIMIN	-0.133739	-0.150569	-0.246592
3	E	9	E09	208	1506124	ADRENOLONE HYDROCHLORIDE	-0.37364	-0.389488	-0.395526
3	E	10	E10	209	1502351	IMIQUIMOD	-0.170947	-0.15808	-0.195771
3	E	11	E11	210	1505292	NONOXYNOL-9	-0.251972	-0.211564	-0.21559
3	F	2	F02	211	1505366	RANOLAZINE	-0.14456	-0.194316	-0.235262
3	F	3	F03	212	211468	DANTHRON	-0.100615	-0.168234	-0.183155
3	F	4	F04	213	1505376	ACEDAPSONE	-0.129436	-0.167999	-0.21717
3	F	5	F05	214	1505385	ATOMOXETINE HYDROCHLORIDE	-0.13327	-0.114106	-0.207975
3	F	6	F06	215	300029	DESOXYCORTICOSTERONE ACETATE	-0.133162	-0.132534	-0.236691
3	F	7	F07	216	1505389	TRAMADOL HYDROCHLORIDE	-0.125812	-0.157352	-0.250229
3	F	8	F08	217	1505392	TERBINAFINE HYDROCHLORIDE	-0.147033	-0.156251	-0.259357
3	F	9	F09	218	1505801	TOPIRAMATE	-0.131236	-0.16678	-0.241755
3	F	10	F10	219	1505802	GEMIFLOXACIN MESYLATE	-0.185325	-0.140236	-0.162704
3	F	11	F11	220	1505803	PRAVASTATIN SODIUM	-0.245944	-0.143649	-0.15899
3	G	2	G02	221	1505811	LEVALBUTEROL HYDROCHLORIDE	-0.136638	-0.131625	-0.202759
3	G	3	G03	222	1505814	METFORMIN HYDROCHLORIDE	-0.152278	-0.0927271	-0.232365
3	G	4	G04	223	1505816	PREGABALIN	-0.147779	-0.0926219	-0.225617
3	G	5	G05	224	1505820	TOPOTECAN HYDROCHLORIDE	-0.0801102	-0.00991768	-0.0649212
3	G	6	G06	225	2300176	PHENOXYBENZAMINE HYDROCHLORIDE	-0.169297	-0.107106	-0.21555
3	G	7	G07	226	1500680	ARECOLINE HYDROBROMIDE	-0.185581	-0.144771	-0.240162
3	G	8	G08	227	1503432	MEPARTRICIN	-0.139272	-0.0796973	-0.227963
3	G	9	G09	228	1505818	PANTOPRAZOLE	-0.183198	-0.154021	-0.31085
3	G	10	G10	229	2300241	LOPERAMIDE HYDROCHLORIDE	-0.16811	-0.139029	-0.209224
3	G	11	G11	230	2300332	PODOFILOX	-0.0205962	0.120003	0.0968565
3	H	2	H02	231	2300205	LEVODOPA	-0.228482	-0.118228	-0.24032
3	H	3	H03	232	1503221	ETHISTERONE	-0.237097	-0.102729	-0.299645
3	H	4	H04	233	1503721	ENROFLOXACIN	-0.237598	-0.0867854	-0.280676
3	H	5	H05	234	300548	SPARTEINE SULFATE	-0.256126	-0.116577	-0.287443
3	H	6	H06	235	300034	TESTOSTERONE PROPIONATE	-0.227785	-0.0565164	-0.270792
3	H	7	H07	236	1503240	PYRIDOSTIGMINE BROMIDE	-0.224996	-0.119282	-0.279786
3	H	8	H08	237	1506067	ENILCONAZOLE SULFATE	-0.266817	-0.148329	-0.273671
3	H	9	H09	238	1505725	BETAMETHASONE SODIUM PHOSPHATE	-0.328517	-0.190427	-0.376592
3	H	10	H10	239	1301013	ADELMIDROL	-0.275689	-0.118944	-0.260545
3	H	11	H11	240	1504218	ACRISORCIN	-0.346583	-0.102904	-0.133433
4	A	2	A02	241	1503892	DYCLONINE HYDROCHLORIDE	-0.182628	-0.106138	-0.125643
4	A	3	A03	242	307023	TESTOSTERONE	-0.208609	-0.183294	-0.206531
4	A	4	A04	243	212037	MEQUINOL	-0.267386	-0.159863	-0.185037
4	A	5	A05	244	310039	alpha-TOCHOPHEROL	-0.134542	-0.162336	-0.171479
4	A	6	A06	245	310040	alpha-TOCHOPHERYL ACETATE	-0.109958	-0.128782	-0.208282
4	A	7	A07	246	1505715	PANTOTHENIC ACID(d) Na salt	-0.111952	-0.181394	-0.194977
4	A	8	A08	247	330002	MITOMYCIN	-0.158765	-0.251245	-0.182904
4	A	9	A09	248	1505777	DIATRIZOIC ACID	-0.099753	-0.205936	-0.192579
4	A	10	A10	249	1500448	OXACILLIN SODIUM	-0.0976458	-0.155089	-0.186476
4	A	11	A11	250	330082	MITOTANE	-0.109761	-0.111751	-0.136482
4	B	2	B02	251	1500252	DIMERCAPROL	-0.178438	-0.100792	-0.106454
4	B	3	B03	252	1502310	MEROPENEM	-0.118397	-0.102912	-0.185084
4	B	4	B04	253	1505485	PHYTONADIONE	-0.139643	-0.0758985	-0.153552
4	B	5	B05	254	1502345	URACIL	-0.149707	-0.0929397	-0.197955
4	B	6	B06	255	1500275	EQUILIN	-0.11743	-0.0750604	-0.208519
4	B	7	B07	256	1503864	BENZONATATE	-0.0833158	-0.172491	-0.236013
4	B	8	B08	257	1500102	ACETAZOLAMIDE	-0.0667684	-0.150739	-0.166577
4	B	9	B09	258	1500103	ACETOHYDROXAMIC ACID	-0.0365219	-0.162061	-0.17593
4	B	10	B10	259	1500104	ACETYLCHOLINE CHLORIDE	-0.0797362	-0.11775	-0.145237
4	B	11	B11	260	1505256	SILIBININ	-0.0467057	-0.0848529	-0.148109
4	C	2	C02	261	1500107	ADENOSINE	-0.192184	-0.0908824	-0.0552262
4	C	3	C03	262	1500108	ALLOPURINOL	-0.153696	-0.0943696	-0.17835
4	C	4	C04	263	1500109	ALVERINE CITRATE	-0.177276	-0.104375	-0.149706
4	C	5	C05	264	1500110	AMANTADINE HYDROCHLORIDE	-0.136366	-0.0915226	-0.164057
4	C	6	C06	265	1500111	AMIKACIN SULFATE	-0.192504	-0.123088	-0.191894
4	C	7	C07	266	1500112	AMILORIDE HYDROCHLORIDE	-0.0953692	-0.0908308	-0.224986
4	C	8	C08	267	1500114	AMINOCAPROIC ACID	-0.126184	-0.14287	-0.195123
4	C	9	C09	268	1500115	AMINOGLUTETHIMIDE	-0.110897	-0.168224	-0.1759
4	C	10	C10	269	1500116	AMINOSALICYLATE SODIUM	-0.13094	-0.188181	-0.151307
4	C	11	C11	270	1500117	AMITRIPTYLINE HYDROCHLORIDE	-0.0829953	-0.138053	-0.206281
4	D	2	D02	271	1500119	AMODIAQUINE DIHYDROCHLORIDE	-0.136407	-0.148379	-0.169365
4	D	3	D03	272	1500120	AMOXICILLIN	-0.141926	-0.112514	-0.131704
4	D	4	D04	273	1500122	AMPHOTERICIN B	-0.138186	-0.0996141	-0.224135
4	D	5	D05	274	1500123	AMPICILLIN SODIUM	-0.201194	-0.0829538	-0.16369
4	D	6	D06	275	1500138	BENZETHONIUM CHLORIDE	-0.194833	-0.227646	-0.278554
4	D	7	D07	276	1500127	ANTHRALIN	-0.130272	-0.14623	-0.209639
4	D	8	D08	277	1500128	ANTIPYRINE	-0.124795	-0.166457	-0.167625
4	D	9	D09	278	1500126	ANTAZOLINE PHOSPHATE	-0.139736	-0.156336	-0.210343
4	D	10	D10	279	1500129	APOMORPHINE HYDROCHLORIDE	-0.122054	-0.148389	-0.144698
4	D	11	D11	280	1506174	HYMECHROME	-0.104442	-0.132185	-0.121298
4	E	2	E02	281	1500131	ATROPINE SULFATE	-0.150258	-0.140382	-0.192609
4	E	3	E03	282	1506048	TOCAINIDE HYDROCHLORIDE	-0.138473	-0.0832773	-0.201698
4	E	4	E04	283	1500133	AZATHIOPRINE	-0.174529	-0.323813	-0.272879
4	E	5	E05	284	1500134	BACITRACIN	-0.176514	-0.128721	-0.166588
4	E	6	E06	285	1500135	BACLOFEN	-0.164069	-0.143423	-0.193436
4	E	7	E07	286	1500136	BECLOMETHASONE DIPROPIONATE	-0.27154	-0.263866	-0.338918
4	E	8	E08	287	1500124	AMPROLIUM	-0.139782	-0.185126	-0.242521
4	E	9	E09	288	1500137	BENSERAZIDE HYDROCHLORIDE	-0.107615	-0.169951	-0.201736
4	E	10	E10	289	1500139	BENZOCAINE	-0.10373	-0.164939	-0.197286
4	E	11	E11	290	1500141	BENZTHIAZIDE	-0.125892	-0.127609	-0.131837
4	F	2	F02	291	1500143	beta-CAROTENE	-0.140637	-0.105124	-0.228454
4	F	3	F03	292	1500144	BETAMETHASONE	-0.226227	-0.265976	-0.327259
4	F	4	F04	293	1500146	BETHANECHOL CHLORIDE	-0.140013	-0.146791	-0.219184
4	F	5	F05	294	1500147	BISACODYL	-0.184047	-0.175759	-0.267966
4	F	6	F06	295	1500148	BITHIONATE SODIUM	-0.16696	-0.104149	-0.0310838
4	F	7	F07	296	1500151	BROMOCRIPTINE MESYLATE	-0.171448	-0.201996	-0.320938
4	F	8	F08	297	1500152	BUSULFAN	-0.161076	-0.177642	-0.197129
4	F	9	F09	298	1500155	CAFFEINE	-0.108907	-0.136155	-0.161547
4	F	10	F10	299	1500156	CAMPHOR (1R)	-0.100436	-0.148271	-0.143156
4	F	11	F11	300	1500157	CAPREOMYCIN SULFATE	-0.0772053	-0.107001	-0.163841
4	G	2	G02	301	1500158	CARBACHOL	-0.079883	-0.119096	-0.192736
4	G	3	G03	302	1500159	CARBAMAZEPINE	-0.0734501	-0.126404	-0.245273
4	G	4	G04	303	1500160	CARBENICILLIN DISODIUM	-0.124707	-0.155657	-0.186355
4	G	5	G05	304	1500161	CARBINOXAMINE MALEATE	-0.142282	-0.104611	-0.160634
4	G	6	G06	305	1500162	CARISOPRODOL	-0.183011	-0.154743	-0.162654
4	G	7	G07	306	1500163	CEFADROXIL	-0.178491	-0.193065	-0.194538
4	G	8	G08	307	1500165	CEFOTAXIME SODIUM	-0.14247	-0.14844	-0.169959
4	G	9	G09	308	1500166	CEPHALOTHIN SODIUM	-0.0753742	-0.140254	-0.129347
4	G	10	G10	309	1500167	CEPHAPIRIN SODIUM	-0.0786421	-0.127768	-0.200438
4	G	11	G11	310	1500168	CEPHRADINE	-0.0617461	-0.0686649	-0.123785
4	H	2	H02	311	1500169	CETYLPYRIDINIUM CHLORIDE	-0.114287	-0.265179	-0.00653572
4	H	3	H03	312	1500171	CHLORAMBUCIL	-0.124409	-0.189779	-0.120233
4	H	4	H04	313	1500172	CHLORAMPHENICOL PALMITATE	-0.128932	-0.221393	-0.215986
4	H	5	H05	314	1500173	CHLORAMPHENICOL SODIUM SUCCINATE	-0.185441	-0.227923	-0.230742
4	H	6	H06	315	1500174	CHLORAMPHENICOL	-0.188111	-0.181941	-0.187928
4	H	7	H07	316	1500175	CHLORCYCLIZINE HYDROCHLORIDE	-0.187515	-0.24645	-0.236602
4	H	8	H08	317	1500177	CHLORHEXIDINE DIHYDROCHLORIDE	-0.19872	-0.191245	-0.089035
4	H	9	H09	318	1502367	SODIUM CYCLAMATE	-0.173477	-0.222773	-0.25071
4	H	10	H10	319	1500179	CHLOROQUINE DIPHOSPHATE	-0.129485	-0.155528	-0.216178
4	H	11	H11	320	1500180	CHLOROTHIAZIDE	-0.168199	-0.122742	-0.22017
5	A	2	A02	321	2300229	GLYBURIDE	-0.13429	-0.14148	-0.185181
5	A	3	A03	322	1500182	CHLOROXYLENOL	-0.079543	-0.147226	-0.196293
5	A	4	A04	323	1500183	CHLORPHENIRAMINE MALEATE	-0.0912065	-0.130462	-0.169014
5	A	5	A05	324	1500184	CHLORPROMAZINE	-0.0966701	-0.113298	-0.195539
5	A	6	A06	325	1500185	CHLORPROPAMIDE	-0.111098	-0.0926677	-0.172316
5	A	7	A07	326	1500186	CHLORTETRACYCLINE HYDROCHLORIDE	-0.0786326	-0.105751	-0.211706
5	A	8	A08	327	1500187	CHLORTHALIDONE	-0.0877152	-0.0966498	-0.173016
5	A	9	A09	328	1500188	CHLORZOXAZONE	-0.0934477	-0.0919869	-0.174707
5	A	10	A10	329	1301025	ERYTHRITOL	-0.081728	-0.059381	-0.203805
5	A	11	A11	330	1500190	CINOXACIN	-0.0663633	-0.0687046	-0.21362
5	B	2	B02	331	1500191	CLEMASTINE FUMARATE	-0.113608	-0.113988	-0.131075
5	B	3	B03	332	1500192	CLIDINIUM BROMIDE	-0.139509	-0.138227	-0.135753
5	B	4	B04	333	1500193	CLINDAMYCIN HYDROCHLORIDE	-0.111249	-0.160079	-0.136625
5	B	5	B05	334	1500196	CLOMIPHENE CITRATE	-0.0801952	-0.139475	-0.182627
5	B	6	B06	335	1500198	CLONIDINE HYDROCHLORIDE	-0.0725313	-0.140222	-0.177252
5	B	7	B07	336	1500200	CLOTRIMAZOLE	-0.0601511	-0.143964	-0.137861
5	B	8	B08	337	1500201	CLOXACILLIN SODIUM	-0.0826143	-0.158037	-0.224775
5	B	9	B09	338	1500202	CLOXYQUIN	-0.0276944	-0.0736698	-0.253694
5	B	10	B10	339	1500205	COLCHICINE	0.181134	0.154274	0.0236447
5	B	11	B11	340	1506000	IFENPRODIL TARTRATE	-0.0298005	-0.00468791	-0.195901
5	C	2	C02	341	1500207	CORTISONE ACETATE	#VALUE!	-0.161291	-0.132343
5	C	3	C03	342	1500208	COTININE	-0.11749	-0.172067	-0.129679
5	C	4	C04	343	1505374	VARDENAFIL HYDROCHLORIDE	-0.0700582	-0.176835	-0.168602
5	C	5	C05	344	1500210	CROMOLYN SODIUM	-0.0955059	-0.213111	-0.216295
5	C	6	C06	345	1500211	CYCLIZINE	-0.06768	-0.162649	-0.223942
5	C	7	C07	346	1500212	CYCLOPENTOLATE HYDROCHLORIDE	-0.0944443	-0.114397	-0.156272
5	C	8	C08	347	1500213	CYCLOPHOSPHAMIDE	-0.120902	-0.117667	-0.204276
5	C	9	C09	348	1500215	CYCLOSERINE (D)	-0.108147	-0.131199	-0.178529
5	C	10	C10	349	1505995	BUTYL PARABEN	-0.0767538	-0.0901231	-0.124713
5	C	11	C11	350	1500217	CYTARABINE	-0.0767281	-0.0849041	-0.147823
5	D	2	D02	351	2300161	AMOXAPINE	-0.176792	-0.259303	-0.164058
5	D	3	D03	352	1500220	DANAZOL	-0.148803	-0.223574	-0.207449
5	D	4	D04	353	1500222	DAPSONE	-0.113152	-0.127503	-0.114183
5	D	5	D05	354	1500223	DAUNORUBICIN	-0.163011	-0.036722	-0.00502564
5	D	6	D06	355	1500225	DEHYDROCHOLATE SODIUM	-0.165748	-0.174791	-0.150115
5	D	7	D07	356	1500226	DEMECLOCYCLINE HYDROCHLORIDE	-0.0854771	-0.143611	-0.273878
5	D	8	D08	357	1500227	DESIPRAMINE HYDROCHLORIDE	-0.130356	-0.121066	-0.166557
5	D	9	D09	358	1500230	DEXAMETHASONE	-0.203568	-0.252079	-0.270965
5	D	10	D10	359	1500231	DEXAMETHASONE ACETATE	-0.236578	-0.170032	-0.267862
5	D	11	D11	360	1500224	DEFEROXAMINE MESYLATE	-0.170376	-0.148509	-0.263654
5	E	2	E02	361	1500232	DEXAMETHASONE SODIUM PHOSPHATE	-0.28184	-0.270682	-0.24585
5	E	3	E03	362	1506160	FELBINAC	-0.132117	-0.144033	-0.136406
5	E	4	E04	363	1500235	DIBENZOTHIOPHENE	-0.103185	-0.147462	-0.117706
5	E	5	E05	364	1500236	DIBUCAINE HYDROCHLORIDE	-0.145241	-0.184924	-0.140497
5	E	6	E06	365	1500237	DICLOFENAC SODIUM	-0.0772676	-0.103268	-0.138175
5	E	7	E07	366	1500238	DICLOXACILLIN SODIUM	-0.0797469	-0.141825	-0.160232
5	E	8	E08	367	1500239	DICUMAROL	-0.0803912	-0.120117	-0.127379
5	E	9	E09	368	1500240	DICYCLOMINE HYDROCHLORIDE	-0.0337341	-0.0791562	-0.182305
5	E	10	E10	369	1500241	DIENESTROL	-0.111653	-0.055677	-0.202186
5	E	11	E11	370	1500242	DIETHYLCARBAMAZINE CITRATE	-0.172687	-0.031654	-0.225312
5	F	2	F02	371	1500244	DIETHYLSTILBESTROL	-0.121534	-0.136122	-0.134479
5	F	3	F03	372	1500245	DIFLUNISAL	-0.0963376	-0.117854	-0.100729
5	F	4	F04	373	1500246	DIGITOXIN	-0.0303391	-0.185964	-0.0669069
5	F	5	F05	374	1500247	DIGOXIN	-0.21873	-0.0394878	-0.0652539
5	F	6	F06	375	1500248	DIHYDROERGOTAMINE MESYLATE	-0.0820573	-0.106791	-0.180728
5	F	7	F07	376	1500249	DIHYDROSTREPTOMYCIN SULFATE	-0.0569413	-0.0985604	-0.145962
5	F	8	F08	377	1500251	DIMENHYDRINATE	-0.0742184	-0.0899997	-0.145301
5	F	9	F09	378	1500253	DIMETHADIONE	-0.0816421	-0.149379	-0.176326
5	F	10	F10	379	1500255	DIOXYBENZONE	-0.128957	-0.102432	-0.239286
5	F	11	F11	380	1500256	DIPHENHYDRAMINE HYDROCHLORIDE	-0.197943	-0.120164	-0.223892
5	G	2	G02	381	1500258	DIPHENYLPYRALINE HYDROCHLORIDE	-0.118595	-0.131449	-0.124422
5	G	3	G03	382	1500259	DIPYRIDAMOLE	-0.0817211	-0.0942951	-0.121712
5	G	4	G04	383	1601020	DIETHYLTOLUAMIDE	-0.103513	-0.103197	-0.0884691
5	G	5	G05	384	1500261	DISOPYRAMIDE PHOSPHATE	-0.0575905	-0.0943557	-0.106293
5	G	6	G06	385	1502380	DEFLAZACORT	-0.213858	-0.326427	-0.317118
5	G	7	G07	386	1500263	DOPAMINE HYDROCHLORIDE	-0.0325588	-0.0661044	-0.187554
5	G	8	G08	387	1500264	DOXEPIN HYDROCHLORIDE	-0.0283626	-0.115121	-0.171834
5	G	9	G09	388	1500266	DOXYCYCLINE HYDROCHLORIDE	-0.071224	-0.139145	-0.206769
5	G	10	G10	389	1500267	DOXYLAMINE SUCCINATE	-0.127459	-0.0466572	-0.148261
5	G	11	G11	390	1500268	DYCLONINE HYDROCHLORIDE	-0.161032	-0.0615569	-0.159644
5	H	2	H02	391	1500269	DYPHYLLINE	-0.0943486	-0.158392	-0.153888
5	H	3	H03	392	1500270	TRISODIUM ETHYLENEDIAMINE TETRACETATE	-0.107576	-0.166117	-0.163978
5	H	4	H04	393	1500272	EMETINE DIHYDROCHLORIDE	-0.00648389	-0.0518096	-0.0697994
5	H	5	H05	394	1500274	EPINEPHRINE BITARTRATE	-0.296541	-0.384408	-0.36606
5	H	6	H06	395	1506195	IPROHEPTINE	-0.131069	-0.231371	-0.243014
5	H	7	H07	396	1500276	ERGOCALCIFEROL	-0.146019	-0.228189	-0.19156
5	H	8	H08	397	2300325	METOLAZONE	-0.0811228	-0.101668	-0.197393
5	H	9	H09	398	1500279	ERYTHROMYCIN ETHYLSUCCINATE	-0.13456	-0.143275	-0.205601
5	H	10	H10	399	1500282	ESTRADIOL	-0.19061	-0.111348	-0.18414
5	H	11	H11	400	1500283	ESTRADIOL CYPIONATE	-0.218365	-0.097859	-0.18145
6	A	2	A02	401	1500284	ESTRADIOL VALERATE	-0.221207	-0.213312	-0.239553
6	A	3	A03	402	1500285	ESTRIOL	-0.213101	-0.249328	-0.262309
6	A	4	A04	403	1500286	ESTRONE	-0.185672	-0.196176	-0.249285
6	A	5	A05	404	1500287	ETHACRYNIC ACID	-0.178591	-0.186467	-0.246837
6	A	6	A06	405	1500288	ETHAMBUTOL HYDROCHLORIDE	-0.142989	-0.245428	-0.260429
6	A	7	A07	406	1500291	ETHINYL ESTRADIOL	-0.212556	-0.2079	-0.223805
6	A	8	A08	407	1500292	ETHIONAMIDE	-0.147603	-0.250251	-0.270116
6	A	9	A09	408	1500293	ETHOPROPAZINE HYDROCHLORIDE	-0.162551	-0.265276	-0.276766
6	A	10	A10	409	1500295	EUCATROPINE HYDROCHLORIDE	-0.137255	-0.246692	-0.207027
6	A	11	A11	410	1500296	EUGENOL	-0.13368	-0.248981	-0.0977924
6	B	2	B02	411	1500299	FLUDROCORTISONE ACETATE	-0.352928	-0.33954	-0.270347
6	B	3	B03	412	1500300	FLUMETHAZONE PIVALATE	-0.345679	-0.304641	-0.309212
6	B	4	B04	413	1500302	FLUOCINOLONE ACETONIDE	-0.367485	-0.252578	-0.315281
6	B	5	B05	414	1500303	FLUOCINONIDE	-0.294631	-0.245821	-0.349831
6	B	6	B06	415	1500304	FLUOROMETHOLONE	-0.325562	-0.235145	-0.308006
6	B	7	B07	416	1500305	FLUOROURACIL	-0.179802	-0.104604	-0.0219694
6	B	8	B08	417	1500308	FLURBIPROFEN	-0.142875	-0.209074	-0.209926
6	B	9	B09	418	1500309	FURAZOLIDONE	-0.126835	-0.205596	-0.228168
6	B	10	B10	419	1500310	FUROSEMIDE	-0.0974775	-0.203897	-0.221679
6	B	11	B11	420	1500311	FUSIDIC ACID	-0.0551443	-0.234889	-0.0905926
6	C	2	C02	421	1500312	GALLAMINE TRIETHIODIDE	-0.291131	-0.208325	-0.199717
6	C	3	C03	422	1500313	GEMFIBROZIL	-0.212704	-0.146854	-0.245934
6	C	4	C04	423	1500314	GENTAMICIN SULFATE	-0.232341	-0.0744481	-0.326139
6	C	5	C05	424	1500315	GENTIAN VIOLET	-0.438778	-0.161521	0.0238615
6	C	6	C06	425	1500316	GLUCOSAMINE HYDROCHLORIDE	-0.252969	-0.12699	-0.240849
6	C	7	C07	426	1500319	GRAMICIDIN (gramicidin A shown)	-0.332117	-0.178231	-0.212818
6	C	8	C08	427	1500321	GUAIFENESIN	-0.225164	-0.164349	-0.210718
6	C	9	C09	428	1500322	GUANABENZ ACETATE	-0.163523	-0.215978	-0.276731
6	C	10	C10	429	1500323	GUANETHIDINE MONOSULFATE	-0.167863	-0.196585	-0.244603
6	C	11	C11	430	1500324	HALAZONE	-0.169568	-0.180743	-0.222145
6	D	2	D02	431	1500325	HALOPERIDOL	-0.234362	-0.193199	-0.176704
6	D	3	D03	432	1500327	HETACILLIN POTASSIUM	-0.206452	-0.131224	-0.266126
6	D	4	D04	433	1500328	HEXACHLOROPHENE	-0.0643759	-0.155925	-0.0716785
6	D	5	D05	434	1500330	HEXYLRESORCINOL	-0.199855	-0.196672	-0.130094
6	D	6	D06	435	1500331	HISTAMINE DIHYDROCHLORIDE	-0.161084	-0.15379	-0.15924
6	D	7	D07	436	1500332	HOMATROPINE HYDROBROMIDE	-0.229087	-0.141774	-0.188282
6	D	8	D08	437	1500333	HOMATROPINE METHYLBROMIDE	-0.18321	-0.0869825	-0.144333
6	D	9	D09	438	1500334	HYDRALAZINE HYDROCHLORIDE	-0.172785	-0.142514	-0.232709
6	D	10	D10	439	1500335	HYDROCHLOROTHIAZIDE	-0.0951237	-0.176045	-0.207876
6	D	11	D11	440	1500338	HYDROCORTISONE ACETATE	-0.244554	-0.260809	-0.368265
6	E	2	E02	441	1500339	HYDROCORTISONE HEMISUCCINATE	-0.307271	-0.322239	-0.329596
6	E	3	E03	442	1500340	HYDROCORTISONE PHOSPHATE TRIETHYLAMINE	-0.307517	-0.374695	-0.336986
6	E	4	E04	443	1500341	HYDROFLUMETHIAZIDE	-0.165876	-0.209688	-0.183947
6	E	5	E05	444	1500352	INOSITOL	-0.192619	-0.185659	-0.152001
6	E	6	E06	445	1500344	HYDROXYUREA	-0.174779	-0.151901	-0.136938
6	E	7	E07	446	1500345	HYDROXYZINE PAMOATE	-0.166084	-0.211507	-0.159167
6	E	8	E08	447	1500346	HYOSCYAMINE	-0.109871	-0.153897	-0.161271
6	E	9	E09	448	1500347	IBUPROFEN	-0.170473	-0.199176	-0.133322
6	E	10	E10	449	1500348	IMIPRAMINE HYDROCHLORIDE	-0.0760741	-0.16474	-0.200922
6	E	11	E11	450	1500349	INDAPAMIDE	-0.0906402	-0.151036	-0.204443
6	F	2	F02	451	1500350	INDOMETHACIN	-0.167735	-0.228774	-0.216707
6	F	3	F03	452	1500351	INDOPROFEN	-0.166283	-0.222967	-0.200472
6	F	4	F04	453	1500364	LEUCOVORIN CALCIUM	-0.164175	-0.20159	-0.219723
6	F	5	F05	454	1500353	IODOQUINOL	-0.215441	-0.196413	-0.141329
6	F	6	F06	455	2300104	TACRINE HYDROCHLORIDE	-0.162474	-0.188092	-0.193638
6	F	7	F07	456	1500355	ISONIAZID	-0.181076	-0.190384	-0.176608
6	F	8	F08	457	1500356	ISOPROPAMIDE IODIDE	-0.187435	-0.125433	-0.114977
6	F	9	F09	458	1500357	ISOPROTERENOL HYDROCHLORIDE	-0.401564	-0.357447	-0.385314
6	F	10	F10	459	1502389	OLSALAZINE SODIUM	-0.164359	-0.169803	-0.165002
6	F	11	F11	460	1500359	ISOXSUPRINE HYDROCHLORIDE	-0.291217	-0.363648	-0.337846
6	G	2	G02	461	1500360	KANAMYCIN A SULFATE	-0.148502	-0.226751	-0.175644
6	G	3	G03	462	1500362	KETOCONAZOLE	-0.172067	-0.218391	-0.150706
6	G	4	G04	463	1500363	LACTULOSE	-0.188812	-0.215575	-0.139673
6	G	5	G05	464	1500368	LINCOMYCIN HYDROCHLORIDE	-0.167088	-0.216059	-0.191583
6	G	6	G06	465	1504108	AZILSARTAN KAMEDOXOMIL	-0.195914	-0.193518	-0.152443
6	G	7	G07	466	1500383	MEPENZOLATE BROMIDE	-0.194337	-0.160661	-0.220467
6	G	8	G08	467	1500379	MEDROXYPROGESTERONE ACETATE	-0.320891	-0.302319	-0.316875
6	G	9	G09	468	1500395	METHICILLIN SODIUM	-0.141232	-0.163187	-0.147678
6	G	10	G10	469	1500655	ACONITINE	-0.187613	-0.216869	-0.180438
6	G	11	G11	470	1500508	PROGESTERONE	-0.132622	-0.167088	-0.141935
6	H	2	H02	471	1500404	METHYLERGONOVINE MALEATE	-0.214352	-0.25415	-0.234335
6	H	3	H03	472	1500400	METHOXSALEN	-0.226519	-0.294877	-0.242238
6	H	4	H04	473	1500434	NITROFURAZONE	-0.236613	-0.322291	-0.188889
6	H	5	H05	474	1500408	METHYLTHIOURACIL	-0.28856	-0.328052	-0.326897
6	H	6	H06	475	1500413	MICONAZOLE NITRATE	-0.221814	-0.268153	-0.166162
6	H	7	H07	476	1500427	NEOMYCIN SULFATE	-0.248141	-0.301118	-0.229071
6	H	8	H08	477	1500435	NITROMIDE	-0.257045	-0.248111	-0.193835
6	H	9	H09	478	1500450	OXIDOPAMINE HYDROCHLORIDE	-0.234461	-0.282226	-0.214962
6	H	10	H10	479	1500438	NORETHINDRONE ACETATE	-0.222766	-0.278251	-0.252236
6	H	11	H11	480	1505012	EXEMESTANE	-0.18453	-0.2888	-0.178881
7	A	2	A02	481	1500447	ORPHENADRINE CITRATE	#VALUE!	-0.147304	-0.129336
7	A	3	A03	482	1500465	PENICILLIN G POTASSIUM	#VALUE!	-0.12393	-0.179797
7	A	4	A04	483	1500467	PENICILLIN V POTASSIUM	#VALUE!	-0.107538	-0.154177
7	A	5	A05	484	1500774	LEVOTHYROXINE	#VALUE!	-0.097971	-0.119553
7	A	6	A06	485	1500483	PHENYLEPHRINE HYDROCHLORIDE	#VALUE!	-0.19686	-0.272826
7	A	7	A07	486	1502387	LUMIRACOXIB	#VALUE!	-0.102746	-0.122932
7	A	8	A08	487	1500486	PHYSOSTIGMINE SALICYLATE	#VALUE!	-0.0980442	-0.151455
7	A	9	A09	488	1500487	PILOCARPINE NITRATE	#VALUE!	-0.131323	-0.163823
7	A	10	A10	489	1500488	PINDOLOL	#VALUE!	-0.162535	-0.187198
7	A	11	A11	490	1500489	PIPERACILLIN SODIUM	#VALUE!	-0.13434	-0.145233
7	B	2	B02	491	1504258	NATEGLINIDE	#VALUE!	-0.0900595	-0.166204
7	B	3	B03	492	1500491	PIROXICAM	#VALUE!	-0.0626892	-0.126899
7	B	4	B04	493	1500492	POLYMYXIN B SULFATE	#VALUE!	-0.127644	-0.194098
7	B	5	B05	494	1500494	PRAZIQUANTEL	#VALUE!	-0.0773832	-0.0510147
7	B	6	B06	495	1500495	PRAZOSIN HYDROCHLORIDE	#VALUE!	-0.0899024	-0.0520844
7	B	7	B07	496	1500496	PREDNISOLONE	#VALUE!	-0.240609	-0.227797
7	B	8	B08	497	1500497	PREDNISOLONE ACETATE	#VALUE!	-0.0999131	-0.178286
7	B	9	B09	498	1500499	PREDNISONE	#VALUE!	-0.144533	-0.124682
7	B	10	B10	499	1500500	PRIMAQUINE PHOSPHATE	#VALUE!	-0.0984281	-0.159883
7	B	11	B11	500	1500501	PRIMIDONE	#VALUE!	-0.110508	-0.132443
7	C	2	C02	501	1500502	PROBENECID	#VALUE!	-0.0595387	-0.190022
7	C	3	C03	502	1500503	PROCAINAMIDE HYDROCHLORIDE	#VALUE!	-0.0566756	-0.129445
7	C	4	C04	503	1500504	PROCAINE HYDROCHLORIDE	#VALUE!	-0.115216	-0.131517
7	C	5	C05	504	1500505	PROCHLORPERAZINE EDISYLATE	#VALUE!	-0.116442	-0.148514
7	C	6	C06	505	1500507	PROCYCLIDINE HYDROCHLORIDE	#VALUE!	-0.114678	-0.13243
7	C	7	C07	506	1500509	PROMAZINE HYDROCHLORIDE	#VALUE!	-0.161285	-0.113564
7	C	8	C08	507	1500511	PROPANTHELINE BROMIDE	#VALUE!	-0.119229	-0.148441
7	C	9	C09	508	1500514	DEXPROPRANOLOL HYDROCHLORIDE	#VALUE!	-0.142444	-0.13765
7	C	10	C10	509	1503740	BUTYLATED HYDROXYANISOLE	#VALUE!	-0.11621	-0.147203
7	C	11	C11	510	2300347	PENTYLENETETRAZOL	#VALUE!	-0.119541	-0.149401
7	D	2	D02	511	1500517	PYRANTEL PAMOATE	#VALUE!	-0.0951306	-0.191858
7	D	3	D03	512	1500518	PYRAZINAMIDE	#VALUE!	-0.125003	-0.143011
7	D	4	D04	513	1500519	PYRILAMINE MALEATE	#VALUE!	-0.114929	-0.159894
7	D	5	D05	514	1500520	PYRIMETHAMINE	#VALUE!	-0.13999	-0.147141
7	D	6	D06	515	1500521	PYRVINIUM PAMOATE	#VALUE!	-0.146573	-0.19158
7	D	7	D07	516	1500522	QUINACRINE HYDROCHLORIDE	#VALUE!	-0.13782	-0.108325
7	D	8	D08	517	1500523	QUINIDINE GLUCONATE	#VALUE!	-0.128848	-0.100163
7	D	9	D09	518	1500524	QUININE SULFATE	#VALUE!	-0.151566	-0.115733
7	D	10	D10	519	1502008	CIPROFIBRATE	#VALUE!	-0.14034	-0.123572
7	D	11	D11	520	1500526	RESERPINE	#VALUE!	-0.0979826	-0.162087
7	E	2	E02	521	1506077	METICRANE	#VALUE!	-0.129733	-0.183968
7	E	3	E03	522	1500529	RIFAMPIN	#VALUE!	-0.144473	-0.138591
7	E	4	E04	523	1503835	IODIXANOL	#VALUE!	-0.167356	-0.165024
7	E	5	E05	524	1500531	SALICYL ALCOHOL	#VALUE!	-0.133544	-0.119856
7	E	6	E06	525	1500532	SALICYLAMIDE	#VALUE!	-0.166408	-0.149776
7	E	7	E07	526	1500533	SODIUM SALICYLATE	#VALUE!	-0.137855	-0.141856
7	E	8	E08	527	1500536	SISOMICIN SULFATE	#VALUE!	-0.15369	-0.138289
7	E	9	E09	528	1500538	SPECTINOMYCIN HYDROCHLORIDE	#VALUE!	-0.14807	-0.137027
7	E	10	E10	529	1500539	SPIRONOLACTONE	#VALUE!	-0.190864	-0.181142
7	E	11	E11	530	1500541	STREPTOMYCIN SULFATE	#VALUE!	-0.114375	-0.136045
7	F	2	F02	531	1500543	STREPTOZOSIN	#VALUE!	-0.140755	-0.104935
7	F	3	F03	532	1500544	SULFABENZAMIDE	#VALUE!	-0.123038	-0.159588
7	F	4	F04	533	1500545	SULFACETAMIDE	#VALUE!	-0.150583	-0.129332
7	F	5	F05	534	1500546	SULFADIAZINE	#VALUE!	-0.140183	-0.136285
7	F	6	F06	535	1500547	SULFAMERAZINE	#VALUE!	-0.145007	-0.173144
7	F	7	F07	536	1500548	SULFAMETHAZINE	#VALUE!	-0.12438	-0.160176
7	F	8	F08	537	1500549	SULFAMETHIZOLE	#VALUE!	-0.17672	-0.150284
7	F	9	F09	538	1500550	SULFAMETHOXAZOLE	#VALUE!	-0.144888	-0.17083
7	F	10	F10	539	1500551	SULFAPYRIDINE	#VALUE!	-0.148414	-0.15924
7	F	11	F11	540	1500552	SULFASALAZINE	#VALUE!	-0.181115	-0.161307
7	G	2	G02	541	1500553	SULFATHIAZOLE	#VALUE!	-0.163249	-0.120511
7	G	3	G03	542	1500554	SULFINPYRAZONE	#VALUE!	-0.177911	-0.143237
7	G	4	G04	543	1500555	SULFISOXAZOLE	#VALUE!	-0.141359	-0.114802
7	G	5	G05	544	1500556	SULINDAC	#VALUE!	-0.134798	-0.106293
7	G	6	G06	545	1500557	TAMOXIFEN CITRATE	#VALUE!	-0.158965	-0.12558
7	G	7	G07	546	1500558	TERBUTALINE HEMISULFATE	#VALUE!	-0.33372	-0.332005
7	G	8	G08	547	1500564	TETRACAINE HYDROCHLORIDE	#VALUE!	-0.166565	-0.148406
7	G	9	G09	548	1500566	TETRACYCLINE HYDROCHLORIDE	#VALUE!	-0.145548	-0.235951
7	G	10	G10	549	1500567	TETRAHYDROZOLINE HYDROCHLORIDE	#VALUE!	-0.152286	-0.154289
7	G	11	G11	550	1500464	PENICILLAMINE	#VALUE!	-0.148474	-0.157281
7	H	2	H02	551	1300035	SODIUM GLUCONATE	#VALUE!	-0.231557	-0.167688
7	H	3	H03	552	1500573	THIOGUANINE	#VALUE!	-0.228168	-0.389095
7	H	4	H04	553	1500575	THIORIDAZINE HYDROCHLORIDE	#VALUE!	-0.209411	-0.250416
7	H	5	H05	554	1500576	THIOTHIXENE	#VALUE!	-0.194705	-0.146731
7	H	6	H06	555	1500578	TIMOLOL MALEATE	#VALUE!	-0.223447	-0.151047
7	H	7	H07	556	1500579	TOBRAMYCIN	#VALUE!	-0.197616	-0.198184
7	H	8	H08	557	1500580	TOLAZOLINE HYDROCHLORIDE	#VALUE!	-0.226773	-0.154152
7	H	9	H09	558	1500581	TOLBUTAMIDE	#VALUE!	-0.241016	-0.211466
7	H	10	H10	559	1500584	TRANYLCYPROMINE SULFATE	#VALUE!	-0.232614	-0.263316
7	H	11	H11	560	1500585	TRIACETIN	#VALUE!	-0.228999	-0.240344
8	A	2	A02	561	1500586	TRIAMCINOLONE	-0.349421	-0.205875	-0.291755
8	A	3	A03	562	1500587	TRIAMCINOLONE ACETONIDE	-0.355439	-0.241219	-0.280089
8	A	4	A04	563	1500588	TRIAMCINOLONE DIACETATE	-0.343853	-0.242593	-0.300048
8	A	5	A05	564	1500589	TRIAMTERENE	-0.186547	-0.0943825	-0.148435
8	A	6	A06	565	1500590	TRICHLORMETHIAZIDE	-0.121079	-0.0711372	-0.145266
8	A	7	A07	566	1500591	TRIFLUOPERAZINE HYDROCHLORIDE	-0.125875	-0.0866768	-0.119719
8	A	8	A08	567	1500592	TRIHEXYPHENIDYL HYDROCHLORIDE	-0.140899	-0.113223	-0.162184
8	A	9	A09	568	1500593	TRIMEPRAZINE TARTRATE	-0.148043	-0.158664	-0.220269
8	A	10	A10	569	1500595	TRIMETHOPRIM	-0.110036	-0.107723	-0.118793
8	A	11	A11	570	1500596	TRIOXSALEN	-0.159005	-0.110839	-0.138741
8	B	2	B02	571	1500597	TRIPELENNAMINE CITRATE	-0.164199	-0.0978848	-0.119555
8	B	3	B03	572	1500598	TRIPROLIDINE HYDROCHLORIDE	-0.165515	-0.0770712	-0.113756
8	B	4	B04	573	1500599	TROPICAMIDE	-0.154747	-0.0967756	-0.153596
8	B	5	B05	574	1500600	TRYPTOPHAN	-0.0881998	-0.041368	-0.387489
8	B	6	B06	575	1500601	TUAMINOHEPTANE SULFATE	-0.0659408	-0.0541013	-0.0921469
8	B	7	B07	576	1503927	LEFLUNOMIDE	-0.0950249	-0.0958042	-0.202511
8	B	8	B08	577	1500604	UREA	-0.0692529	-0.0518131	-0.122075
8	B	9	B09	578	1500605	URSODIOL	-0.0548124	-0.0536354	-0.105483
8	B	10	B10	579	1500606	VALPROATE SODIUM	-0.0748603	-0.0959633	-0.111895
8	B	11	B11	580	1500607	VANCOMYCIN HYDROCHLORIDE	-0.072237	-0.11173	-0.152506
8	C	2	C02	581	1500609	VIDARABINE	-0.174576	-0.038669	-0.071244
8	C	3	C03	582	1503847	TERCONAZOLE	-0.200972	-0.0785033	-0.160596
8	C	4	C04	583	1500614	XYLOMETAZOLINE HYDROCHLORIDE	-0.220183	-0.0842678	-0.143159
8	C	5	C05	584	1503903	ALBENDAZOLE	0.0602674	0.0412744	-0.0664326
8	C	6	C06	585	1500441	NORGESTREL	-0.164264	-0.0487425	-0.12674
8	C	7	C07	586	1500642	PHENACETIN	-0.121792	-0.0986768	-0.108256
8	C	8	C08	587	1506176	PIMAGEDINE HYDROCHLORIDE	-0.0923394	-0.0700187	-0.11087
8	C	9	C09	588	1500443	NOSCAPINE HYDROCHLORIDE	-0.114675	-0.0559755	-0.1073
8	C	10	C10	589	1500648	AZELAIC ACID	-0.110354	-0.0842369	-0.150948
8	C	11	C11	590	1500446	NYSTATIN	-0.118755	-0.0654141	-0.186742
8	D	2	D02	591	1500433	NITROFURANTOIN	-0.171537	-0.114495	-0.164813
8	D	3	D03	592	1506103	ALLYLISOTHIOCYANATE	-0.165127	-0.163215	-0.173715
8	D	4	D04	593	1505114	CLIOQUINOL	-0.163835	-0.0803416	-0.206144
8	D	5	D05	594	1500663	YOHIMBINE HYDROCHLORIDE	#VALUE!	-0.187329	-0.169788
8	D	6	D06	595	1500667	ADENOSINE PHOSPHATE	-0.176918	-0.150519	-0.0995646
8	D	7	D07	596	1500668	KETOTIFEN FUMARATE	-0.206505	-0.110307	-0.11388
8	D	8	D08	597	1500670	BETAHISTINE HYDROCHLORIDE	-0.197669	-0.0807098	-0.0573633
8	D	9	D09	598	1505985	NIZATIDINE	-0.172671	-0.129628	-0.165339
8	D	10	D10	599	1500674	MYCOPHENOLIC ACID	0.0289983	0.103056	-0.0363376
8	D	11	D11	600	1505727	MELENGESTROL ACETATE	-0.268737	-0.216433	-0.334223
8	E	2	E02	601	1500676	OUABAIN	-0.0815668	-0.126091	-0.177799
8	E	3	E03	602	1504188	PIRENPERONE	-0.151326	-0.163132	-0.192061
8	E	4	E04	603	1500431	NIFEDIPINE	-0.181301	-0.18064	-0.21145
8	E	5	E05	604	1500682	CAPTOPRIL	#VALUE!	-0.197673	-0.158309
8	E	6	E06	605	1506162	FLUROXENE	-0.178715	-0.160546	-0.171158
8	E	7	E07	606	2300214	DILTIAZEM HYDROCHLORIDE	-0.125992	-0.173692	-0.141077
8	E	8	E08	607	1500687	HYDRASTINE (1R, 9S)	-0.16534	-0.183541	-0.143095
8	E	9	E09	608	1500689	LIDOCAINE HYDROCHLORIDE	-0.209189	-0.100898	-0.194698
8	E	10	E10	609	1500691	PHENTOLAMINE HYDROCHLORIDE	-0.224369	-0.127301	-0.2413
8	E	11	E11	610	1500767	BUTAMBEN	-0.12385	-0.103879	-0.151291
8	F	2	F02	611	1500771	CEFACLOR	-0.108474	-0.145603	-0.182786
8	F	3	F03	612	1500772	IODIPAMIDE	-0.125878	-0.18136	-0.18961
8	F	4	F04	613	1506101	PROTIRELIN	-0.154858	-0.191643	-0.132665
8	F	5	F05	614	1500801	ALLANTOIN	-0.132479	-0.175237	-0.130055
8	F	6	F06	615	1500804	ALTHIAZIDE	-0.157966	-0.187224	-0.163944
8	F	7	F07	616	1500807	ADENINE	-0.186647	-0.208741	-0.178421
8	F	8	F08	617	1500810	AMINACRINE	-0.116007	-0.206996	-0.0962625
8	F	9	F09	618	1500812	BEKANAMYCIN SULFATE	-0.204509	-0.132989	-0.167455
8	F	10	F10	619	1500813	BUDESONIDE	-0.330854	-0.289346	-0.258923
8	F	11	F11	620	1506179	CASANTHRANOL [cascaroside A shown]	-0.147453	-0.137693	-0.211877
8	G	2	G02	621	1500828	CANRENOIC ACID, POTASSIUM SALT	-0.0880808	-0.160828	-0.19516
8	G	3	G03	622	1500837	CHENODIOL	-0.118887	-0.191024	-0.151905
8	G	4	G04	623	1500838	CHOLECALCIFEROL	-0.148659	-0.138072	-0.146953
8	G	5	G05	624	1501125	TRAMIPROSATE	-0.189224	-0.200313	-0.0697077
8	G	6	G06	625	1500403	METHYLDOPA	-0.140966	-0.140178	-0.105974
8	G	7	G07	626	1500844	CYANOCOBALAMIN	-0.174684	-0.237532	-0.136841
8	G	8	G08	627	1500847	CHOLESTEROL	-0.173484	-0.160926	-0.112173
8	G	9	G09	628	1500873	PIPERINE	-0.162319	-0.195154	-0.138543
8	G	10	G10	629	2300242	LOXAPINE SUCCINATE	-0.14496	-0.205335	-0.183684
8	G	11	G11	630	1500907	DEHYDROCHOLIC ACID	-0.116559	-0.116124	-0.178553
8	H	2	H02	631	1500992	FLUMEQUINE	-0.100118	-0.186793	-0.129503
8	H	3	H03	632	1500993	FLUNARIZINE HYDROCHLORIDE	-0.141561	-0.182465	-0.166607
8	H	4	H04	633	1500994	FLUPHENAZINE HYDROCHLORIDE	-0.160573	-0.160554	-0.210241
8	H	5	H05	634	1500995	FLUTAMIDE	-0.176708	-0.198413	-0.199339
8	H	6	H06	635	1501002	DROPERIDOL	-0.189634	-0.195419	-0.173044
8	H	7	H07	636	1501003	FAMOTIDINE	-0.205398	-0.190888	-0.13097
8	H	8	H08	637	1501005	ETODOLAC	-0.214394	-0.20706	-0.109283
8	H	9	H09	638	1501007	FENOTEROL HYDROBROMIDE	-0.422101	-0.395322	-0.361082
8	H	10	H10	639	1501008	FENBUFEN	-0.22413	-0.198389	-0.205224
8	H	11	H11	640	1503110	CARMUSTINE	-0.186141	-0.212376	-0.228725
9	A	2	A02	641	1501124	ACECLIDINE	-0.150325	-0.112749	-0.16114
9	A	3	A03	642	1501128	CAPSAICIN	-0.128897	-0.10686	-0.143849
9	A	4	A04	643	1501130	FAMPRIDINE	-0.210894	-0.155083	-0.173765
9	A	5	A05	644	1501133	NICERGOLINE	-0.190865	-0.155927	-0.128005
9	A	6	A06	645	1501152	SPIPERONE	-0.172501	-0.110048	-0.124509
9	A	7	A07	646	1501176	ERYTHROMYCIN ESTOLATE	-0.161992	-0.160468	-0.146194
9	A	8	A08	647	1503423	SPIRAMYCIN	-0.178168	-0.164604	-0.151703
9	A	9	A09	648	1501182	ESTRADIOL BENZOATE	-0.161262	-0.145554	-0.244726
9	A	10	A10	649	1501203	RETINOL	-0.18545	-0.152458	-0.232788
9	A	11	A11	650	1502013	ISOTRETINON	-0.278139	-0.24913	-0.299909
9	B	2	B02	651	1502014	MESNA	-0.160066	-0.109608	-0.158293
9	B	3	B03	652	2300173	BUSPIRONE HYDROCHLORIDE	-0.144334	-0.116891	-0.199811
9	B	4	B04	653	2300165	AMIODARONE HYDROCHLORIDE	-0.143652	-0.164877	-0.169222
9	B	5	B05	654	1502019	FOSCARNET SODIUM	-0.146695	-0.183534	-0.186532
9	B	6	B06	655	1502029	CEFSULODIN SODIUM	-0.149703	-0.150226	-0.131647
9	B	7	B07	656	1502039	FOSFOMYCIN CALCIUM	-0.113007	-0.162524	-0.139152
9	B	8	B08	657	2300166	ALPRENOLOL	-0.122609	-0.234477	-0.19926
9	B	9	B09	658	1502047	LIOTHYRONINE (L- isomer) SODIUM	-0.11024	-0.154448	-0.114823
9	B	10	B10	659	1502053	ALRESTATIN	-0.118364	-0.143695	-0.198235
9	B	11	B11	660	1502084	PROADIFEN HYDROCHLORIDE	-0.0705518	-0.151155	-0.191583
9	C	2	C02	661	1506177	ISOVALERAMIDE	-0.156073	-0.111981	-0.155543
9	C	3	C03	662	1506189	SYMCLOSENE	-0.155198	-0.151541	-0.183279
9	C	4	C04	663	1502109	ZIDOVUDINE [AZT]	#VALUE!	-0.134644	-0.148702
9	C	5	C05	664	2300154	ACECAINIDE HYDROCHLORIDE	-0.157514	-0.128584	-0.188706
9	C	6	C06	665	1503848	VIOMYCIN SULFATE	-0.157982	-0.123204	-0.181188
9	C	7	C07	666	1502127	TINIDAZOLE	-0.117046	-0.193074	-0.170355
9	C	8	C08	667	1300016	EDETATE DISODIUM	-0.154889	-0.183229	-0.1871
9	C	9	C09	668	1502196	ETHOSUXIMIDE	-0.135078	-0.204723	-0.125752
9	C	10	C10	669	1502197	PIPERIDOLATE HYDROCHLORIDE	-0.146545	-0.142396	-0.163364
9	C	11	C11	670	1500428	NEOSTIGMINE BROMIDE	-0.187153	-0.119178	-0.153518
9	D	2	D02	671	1502202	CYCLOSPORINE	-0.173481	-0.229819	-0.423507
9	D	3	D03	672	1502230	ASCORBIC ACID	-0.138132	-0.130947	-0.128926
9	D	4	D04	673	1502254	MENADIONE	-0.135641	-0.073	-0.0763271
9	D	5	D05	674	1502255	SALICIN	-0.192297	-0.0983581	-0.100646
9	D	6	D06	675	1502258	MONENSIN SODIUM (monensin A is shown)	-0.130612	-0.0777722	-0.159108
9	D	7	D07	676	2300094	ASTEMIZOLE	-0.141315	-0.18678	-0.237896
9	D	8	D08	677	1503001	BENZOIC ACID	-0.203061	-0.164928	-0.163793
9	D	9	D09	678	1503002	BENZYL BENZOATE	-0.15702	-0.233098	-0.200383
9	D	10	D10	679	1503004	BENZOYL PEROXIDE	-0.178621	-0.152644	-0.123573
9	D	11	D11	680	1503007	BETAINE HYDROCHLORIDE	-0.14564	-0.133298	-0.142403
9	E	2	E02	681	1503009	BIOTIN	-0.184027	-0.141486	-0.185861
9	E	3	E03	682	1503014	AKLOMIDE	-0.156887	-0.140118	-0.163656
9	E	4	E04	683	1503038	NICOTINYL ALCOHOL TARTRATE	-0.152991	-0.15275	-0.19373
9	E	5	E05	684	1503059	FLOXURIDINE	-0.0913977	-0.174571	-0.239607
9	E	6	E06	685	1503065	ALTRETAMINE	-0.158246	-0.0860629	-0.0843793
9	E	7	E07	686	1503069	AMINOHIPPURIC ACID	-0.214541	-0.129022	-0.101691
9	E	8	E08	687	1503070	MEFLOQUINE	-0.154667	-0.131756	-0.0566317
9	E	9	E09	688	1503073	ADIPHENINE HYDROCHLORIDE	-0.120496	-0.155033	-0.124622
9	E	10	E10	689	1503076	QUINAPRIL HYDROCHLORIDE	-0.188584	-0.114927	-0.176569
9	E	11	E11	690	1503081	AMIFOSTINE	-0.260977	-0.180089	-0.214936
9	F	2	F02	691	1502304	IOHEXOL	-0.140432	-0.155886	-0.158788
9	F	3	F03	692	1503086	TIAPRIDE HYDROCHLORIDE	-0.125064	-0.171701	-0.148598
9	F	4	F04	693	1503102	BACAMPICILLIN HYDROCHLORIDE	-0.12356	-0.139048	-0.157229
9	F	5	F05	694	1503104	BENDROFLUMETHIAZIDE	-0.144105	-0.1462	-0.0577326
9	F	6	F06	695	1503106	BEPRIDIL HYDROCHLORIDE	-0.165046	-0.166717	-0.125777
9	F	7	F07	696	1503107	BROMHEXINE HYDROCHLORIDE	-0.136534	-0.19519	-0.147864
9	F	8	F08	697	1501117	MEBEVERINE HYDROCHLORIDE	-0.166903	-0.177346	-0.137056
9	F	9	F09	698	1503111	CEFTRIAXONE SODIUM TRIHYDRATE	-0.148535	-0.199887	-0.128605
9	F	10	F10	699	1503117	TRIMIPRAMINE MALEATE	-0.191578	-0.16521	-0.118367
9	F	11	F11	700	1503118	TRIFLUPROMAZINE HYDROCHLORIDE	-0.236579	-0.168792	-0.146471
9	G	2	G02	701	1503121	TRAZODONE HYDROCHLORIDE	-0.109274	-0.17195	-0.130394
9	G	3	G03	702	1504526	FIROCOXIB	-0.115865	-0.164831	-0.129136
9	G	4	G04	703	1503135	THONZYLAMINE HYDROCHLORIDE	-0.113033	-0.151164	-0.157398
9	G	5	G05	704	1503136	THIAMPHENICOL	-0.127922	-0.189803	-0.139729
9	G	6	G06	705	1503142	TENOXICAM	-0.130919	-0.159307	-0.134588
9	G	7	G07	706	1503202	CHLOROXINE	-0.0787233	-0.191108	-0.146284
9	G	8	G08	707	1503203	CHLORPROTHIXENE HYDROCHLORIDE	-0.143268	-0.223375	-0.146952
9	G	9	G09	708	1503204	CINNARAZINE	-0.108403	-0.210629	-0.10591
9	G	10	G10	709	1503209	DANTROLENE SODIUM	-0.177074	-0.162423	-0.0710974
9	G	11	G11	710	1503210	BETAMETHASONE 17,21-DIPROPIONATE	-0.376878	-0.293229	-0.226157
9	H	2	H02	711	1505751	ERYTHROSINE SODIUM	-0.176064	-0.220096	-0.1124
9	H	3	H03	712	1503214	EDOXUDINE	-0.17668	-0.167501	-0.127205
9	H	4	H04	713	1503215	ENOXACIN	-0.138509	-0.237545	-0.189156
9	H	5	H05	714	1505333	TRANILAST	-0.162003	-0.25551	-0.200404
9	H	6	H06	715	1506171	PHENOTHIAZINE	-0.213697	-0.195994	-0.184461
9	H	7	H07	716	1503227	PERHEXILINE MALEATE	-0.219018	-0.214551	-0.250267
9	H	8	H08	717	1503228	PAROMOMYCIN SULFATE	-0.172877	-0.200189	-0.182888
9	H	9	H09	718	1503229	METHAPYRILENE HYDROCHLORIDE	-0.204755	-0.269331	-0.179259
9	H	10	H10	719	1506053	TYLOXAPOL	-0.207753	-0.230023	-0.179624
9	H	11	H11	720	1506025	NICORANDIL	-0.275145	-0.231248	-0.162318
10	A	2	A02	721	1503239	HYCANTHONE	-0.0472806	0.039783	-0.0209377
10	A	3	A03	722	1500424	NAPHAZOLINE HYDROCHLORIDE	-0.0887023	-0.000265364	-0.0675699
10	A	4	A04	723	1505122	AZTREONAM	-0.111944	-0.0032343	-0.0892206
10	A	5	A05	724	1503243	LABETALOL HYDROCHLORIDE	-0.177666	-0.0841379	-0.139575
10	A	6	A06	725	1503875	PIROCTONE OLAMINE	-0.149596	-0.155011	-0.222142
10	A	7	A07	726	1503250	MEPHENTERMINE SULFATE	-0.092182	0.0250307	-0.0974105
10	A	8	A08	727	1503251	METARAMINOL BITARTRATE	-0.117262	-0.0123375	-0.178913
10	A	9	A09	728	1503252	METHAZOLAMIDE	-0.0421757	-0.00730158	-0.0951541
10	A	10	A10	729	1503253	METHYLBENZETHONIUM CHLORIDE	-0.053233	-0.0599529	-0.444723
10	A	11	A11	730	1505994	ETHAMIVAN	-0.0216363	-0.00890167	-0.0827792
10	B	2	B02	731	1503256	AMSACRINE	-0.00238171	-0.0213727	-0.177736
10	B	3	B03	732	1503257	MIDODRINE HYDROCHLORIDE	-0.0886528	0.0339298	-0.0733394
10	B	4	B04	733	1503260	NADOLOL	-0.118205	0.0347811	-0.0395553
10	B	5	B05	734	1503262	NALTREXONE HYDROCHLORIDE	-0.130526	0.0633628	-0.0487908
10	B	6	B06	735	1505907	METHYLPHENIDATE HYDROCHLORIDE	-0.143883	0.0334509	-0.0558457
10	B	7	B07	736	1503265	NICLOSAMIDE	-0.137601	0.0385555	-0.093438
10	B	8	B08	737	1505993	MESALAMINE	-0.0838758	0.0364265	-0.0780397
10	B	9	B09	738	1503269	PERGOLIDE MESYLATE	-0.0392027	0.031214	-0.0815075
10	B	10	B10	739	1503270	PRILOCAINE HYDROCHLORIDE	-0.0834855	0.038524	-0.0478538
10	B	11	B11	740	1503273	HYDROCORTISONE BUTYRATE	-0.15228	-0.088338	-0.240826
10	C	2	C02	741	1503276	ROXITHROMYCIN	-0.129321	-0.0168984	-0.0482461
10	C	3	C03	742	1503278	MITOXANTRONE HYDROCHLORIDE	-0.141131	-0.0859696	0.00491101
10	C	4	C04	743	1503279	OXETHAZAINE	-0.0717552	-0.0289308	-0.0638023
10	C	5	C05	744	1503298	DIPYRONE	-0.101336	0.00593719	-0.00518723
10	C	6	C06	745	1504078	SENNOSIDE A	-0.0494404	0.0505055	0.00357311
10	C	7	C07	746	1500420	NAFCILLIN SODIUM	-0.0843082	0.0605055	-0.0202713
10	C	8	C08	747	1506180	EPRODISATE DISODIUM	-0.118132	-0.0120101	-0.0366603
10	C	9	C09	748	1500422	NALOXONE HYDROCHLORIDE	-0.0600023	0.046938	-0.0637304
10	C	10	C10	749	1503330	TETROQUINONE	-0.125403	0.0341416	-0.0695011
10	C	11	C11	750	1506181	IMEXON	-0.102966	-0.00497287	-0.0699384
10	D	2	D02	751	1503373	OXIBENDAZOLE	-0.0526279	0.0701787	0.126433
10	D	3	D03	752	1503393	PIPOBROMAN	-0.0649008	0.0224194	-0.0436472
10	D	4	D04	753	1500419	NADIDE	-0.0919511	-0.0118884	-0.0277705
10	D	5	D05	754	1503877	QUINETHAZONE	-0.0877352	-0.0171652	-0.0682277
10	D	6	D06	755	1503420	QUIPAZINE MALEATE	-0.0559441	-0.0181166	-0.0626522
10	D	7	D07	756	1502004	BUMETANIDE	-0.105478	-0.0625318	-0.059638
10	D	8	D08	757	1503422	SEMUSTINE	-0.109398	-0.0233739	-0.0845581
10	D	9	D09	758	1503324	THIOTEPA	-0.098532	0.0341125	-0.0455152
10	D	10	D10	759	1503429	CLOFIBRATE	-0.110709	-0.00313432	-0.0450841
10	D	11	D11	760	1503500	RESORCINOL MONOACETATE	-0.106544	-0.00101841	-0.0384092
10	E	2	E02	761	1503600	NIMODIPINE	-0.0582441	-0.0192028	-0.110594
10	E	3	E03	762	1503603	ACYCLOVIR	-0.0736797	-0.00276165	-0.0508934
10	E	4	E04	763	1503604	RETINYL PALMITATE	-0.0895395	-0.0256937	-0.0934215
10	E	5	E05	764	1503607	THALIDOMIDE	-0.0986702	-0.000362376	-0.055808
10	E	6	E06	765	1503609	NITRENDIPINE	#VALUE!	-0.0385412	-0.0956291
10	E	7	E07	766	1503610	BENZALKONIUM CHLORIDE	-0.133256	-0.262935	-0.0302808
10	E	8	E08	767	1503614	CIPROFLOXACIN	-0.011593	-0.0122971	-0.0925659
10	E	9	E09	768	1503678	CELECOXIB	-0.0362686	-0.0208519	-0.0291431
10	E	10	E10	769	1503679	AZITHROMYCIN	-0.0625312	-0.0177066	-0.0567765
10	E	11	E11	770	1503705	ANETHOLE	-0.0262088	-0.0288555	-0.0184487
10	F	2	F02	771	1503708	TERFENADINE	-0.0890044	-0.000377379	-0.0638019
10	F	3	F03	772	1503710	CLOPIDOGREL SULFATE	-0.0859208	0.0173181	-0.0730476
10	F	4	F04	773	1503712	LORATADINE	-0.0988681	0.0318433	-0.161162
10	F	5	F05	774	1503720	SELAMECTIN	-0.120431	-0.192098	-0.203259
10	F	6	F06	775	1506170	ETHANOLAMINE OLEATE	-0.0400988	-0.0500178	-0.0553574
10	F	7	F07	776	1503804	COLFORSIN	-0.152269	-0.237006	-0.268765
10	F	8	F08	777	1506100	PENTAGASTRIN	-0.0363139	-0.0140641	-0.0964037
10	F	9	F09	778	1503816	AMCINONIDE	-0.176854	-0.16817	-0.267388
10	F	10	F10	779	1503818	BUPIVACAINE HYDROCHLORIDE	-0.0410172	-0.0202939	-0.189837
10	F	11	F11	780	1503650	NABUMETONE	-0.0539552	-0.00742518	-0.0294278
10	G	2	G02	781	1503908	PACLITAXEL	-0.117672	-0.0755705	-0.115238
10	G	3	G03	782	1503914	BUTACAINE	-0.0714803	0.0177173	-0.0842822
10	G	4	G04	783	1503918	CLOBETASOL PROPIONATE	-0.199007	-0.184194	-0.265572
10	G	5	G05	784	1503923	IOPANIC ACID	-0.0736906	-0.0483716	-0.100693
10	G	6	G06	785	1503925	KETOROLAC TROMETHAMINE	-0.0541512	-0.00699147	-0.101287
10	G	7	G07	786	1503926	LANSOPRAZOLE	-0.049847	-0.114717	-0.104495
10	G	8	G08	787	1503929	MEXILETINE HYDROCHLORIDE	-0.0360736	-0.0367773	-0.0604126
10	G	9	G09	788	1503931	MORANTEL CITRATE	-0.0423311	-0.0455407	-0.113344
10	G	10	G10	789	1503934	PERPHENAZINE	-0.049281	-0.0110009	-0.182894
10	G	11	G11	790	1505987	DENATONIUM BENZOATE	-0.057731	-0.031655	-0.0577231
10	H	2	H02	791	1503968	TACROLIMUS	-0.138789	-0.107416	-0.180409
10	H	3	H03	792	1503985	BROMPHENIRAMINE MALEATE	-0.0919651	-0.0595925	-0.12285
10	H	4	H04	793	1504008	SIROLIMUS	-0.207552	-0.102897	-0.222106
10	H	5	H05	794	1504085	PAROXETINE HYDROCHLORIDE	-0.0994659	-0.0701222	-0.231172
10	H	6	H06	795	1505984	PROTRYPTYLINE HYDROCHLORIDE	-0.14294	-0.0854824	-0.146908
10	H	7	H07	796	1500535	SALICYLIC ACID	-0.101859	-0.102116	-0.102043
10	H	8	H08	797	1504142	ACETRIAZOIC ACID	-0.0790702	-0.0497085	-0.129419
10	H	9	H09	798	1504171	VENLAFAXINE HYDROCHLORIDE	-0.0603923	-0.101638	-0.104142
10	H	10	H10	799	1503836	IOTHALAMIC ACID	-0.0406118	-0.103968	-0.116581
10	H	11	H11	800	1504173	FLUOXETINE	-0.00482912	-0.140617	-0.146582
11	A	2	A02	801	2300234	ISRADIPINE	#VALUE!	-0.0762438	-0.153969
11	A	3	A03	802	1504175	CEFUROXIME AXETIL	#VALUE!	-0.0545965	-0.123918
11	A	4	A04	803	1504179	FEXOFENADINE HYDROCHLORIDE	#VALUE!	-0.0401618	-0.115548
11	A	5	A05	804	1504183	TRIFLURIDINE	#VALUE!	0.155376	-0.106468
11	A	6	A06	805	1300037	SODIUM NITROPRUSSIDE	#VALUE!	-0.011179	-0.0748941
11	A	7	A07	806	1504190	AVOBENZONE	#VALUE!	-0.0424688	-0.140889
11	A	8	A08	807	1505982	OXANTEL PAMOATE	#VALUE!	-0.0116137	-0.128818
11	A	9	A09	808	1504214	TRIMETOZINE	#VALUE!	-0.0265089	-0.106542
11	A	10	A10	809	2300212	DOMPERIDONE	#VALUE!	-0.000398648	-0.0849033
11	A	11	A11	810	1504226	CYSTEAMINE HYDROCHLORIDE	#VALUE!	0.0382366	-0.0692795
11	B	2	B02	811	1504235	ROFECOXIB	#VALUE!	-0.11455	-0.100737
11	B	3	B03	812	1504236	SIMVASTATIN	#VALUE!	-0.139954	-0.092141
11	B	4	B04	813	1504243	OXCARBAZEPINE	#VALUE!	-0.13179	-0.0379714
11	B	5	B05	814	1503842	NEVIRAPINE	#VALUE!	-0.0784344	-0.0770511
11	B	6	B06	815	1504257	CARVEDILOL	#VALUE!	-0.0836203	-0.176231
11	B	7	B07	816	1504259	IRBESARTAN	#VALUE!	-0.0608699	-0.134129
11	B	8	B08	817	1504260	LEVOFLOXACIN	#VALUE!	-0.0341559	-0.145954
11	B	9	B09	818	1504269	LITHIUM CITRATE	#VALUE!	-0.0397106	-0.113331
11	B	10	B10	819	1504272	GATIFLOXACIN	#VALUE!	-0.0162287	-0.0978631
11	B	11	B11	820	1504273	MIGLITOL	#VALUE!	0.0368871	-0.0839411
11	C	2	C02	821	1504300	ORLISTAT	#VALUE!	-0.0439375	-0.0403813
11	C	3	C03	822	1504303	MOXIFLOXACIN HYDROCHLORIDE	#VALUE!	-0.0844718	-0.0737465
11	C	4	C04	823	1504401	PIOGLITAZONE HYDROCHLORIDE	#VALUE!	-0.0620363	-0.0928371
11	C	5	C05	824	1504403	DONEPEZIL HYDROCHLORIDE	#VALUE!	-0.0518949	-0.139266
11	C	6	C06	825	1504911	FLUVASTATIN	#VALUE!	-0.0485388	0.0102226
11	C	7	C07	826	1505003	PIZOTYLINE MALATE	#VALUE!	-0.0576825	-0.134698
11	C	8	C08	827	1503053	PIPENZOLATE BROMIDE	#VALUE!	-0.0203924	-0.126539
11	C	9	C09	828	1503263	CYCLOTHIAZIDE	#VALUE!	-0.023295	-0.115092
11	C	10	C10	829	1505981	ORNIDAZOLE	#VALUE!	-0.00450759	-0.107198
11	C	11	C11	830	1505979	ETHYNODIOL DIACETATE	#VALUE!	-0.0269943	-0.118275
11	D	2	D02	831	1505116	ESTROPIPATE	#VALUE!	-0.0337814	-0.146059
11	D	3	D03	832	1502552	CINROMIDE	#VALUE!	-0.00291882	-0.140279
11	D	4	D04	833	1505125	ALCLOMETAZONE DIPROPIONATE	#VALUE!	-0.21173	-0.28561
11	D	5	D05	834	1505166	ALENDRONATE SODIUM	#VALUE!	-0.0114542	-0.208941
11	D	6	D06	835	1505172	ACARBOSE	#VALUE!	-0.0262841	-0.170805
11	D	7	D07	836	1505178	ROPINIROLE HYDROCHLORIDE	#VALUE!	-0.0436417	-0.138388
11	D	8	D08	837	1505187	QUETIAPINE	#VALUE!	-0.0395876	-0.176902
11	D	9	D09	838	1502276	IMATINIB	#VALUE!	-0.0266797	-0.140919
11	D	10	D10	839	1505201	FAMCICLOVIR	#VALUE!	-0.00298073	-0.141949
11	D	11	D11	840	1505202	AMLODIPINE BESYLATE	#VALUE!	-0.0640386	-0.139224
11	E	2	E02	841	1505203	EZETIMIBE	#VALUE!	-0.0755822	-0.147877
11	E	3	E03	842	1505205	OLMESARTAN MEDOXOMIL	#VALUE!	-0.0502269	-0.171157
11	E	4	E04	843	1505207	CEFTIBUTEN	#VALUE!	0.00241149	-0.119645
11	E	5	E05	844	1505208	CEFDINIR	#VALUE!	-0.0119157	-0.16312
11	E	6	E06	845	1505210	SIBUTRAMINE HYDROCHLORIDE	#VALUE!	-0.0131023	-0.159922
11	E	7	E07	846	1505212	PERINDOPRIL ERBUMINE	#VALUE!	-0.017825	-0.171724
11	E	8	E08	847	1505213	ROSUVASTATIN CALCIUM	#VALUE!	-0.0100173	-0.185765
11	E	9	E09	848	1500418	MOXALACTAM DISODIUM	#VALUE!	-0.0177055	-0.137964
11	E	10	E10	849	1503876	PREDNICARBATE	#VALUE!	-0.187079	-0.297495
11	E	11	E11	850	1505222	DERACOXIB	#VALUE!	0.00802339	-0.0876819
11	F	2	F02	851	1505230	CILOSTAZOL	#VALUE!	-0.0477473	-0.134597
11	F	3	F03	852	1505244	CITICOLINE	#VALUE!	-0.0824017	-0.149656
11	F	4	F04	853	1505249	APRAMYCIN SULFATE	#VALUE!	-0.0518288	-0.159579
11	F	5	F05	854	1505262	SERTRALINE HYDROCHLORIDE	#VALUE!	-0.0374316	-0.221621
11	F	6	F06	855	1500414	MINOCYCLINE HYDROCHLORIDE	#VALUE!	-0.0594538	-0.197608
11	F	7	F07	856	1505265	TELITHROMYCIN	#VALUE!	-0.0605637	-0.193441
11	F	8	F08	857	1505267	OXAPROZIN	#VALUE!	-0.0130487	-0.193967
11	F	9	F09	858	1501129	CARBETAPENTANE CITRATE	#VALUE!	-0.0136621	-0.177002
11	F	10	F10	859	1503843	NITAZOXANIDE	#VALUE!	-0.00244478	-0.238675
11	F	11	F11	860	1505305	PEFLOXACINE MESYLATE	#VALUE!	-0.0690215	-0.161095
11	G	2	G02	861	1503841	METHYCLOTHIAZIDE	#VALUE!	-0.0841295	-0.141267
11	G	3	G03	862	1505309	BIFONAZOLE	#VALUE!	-0.0692497	-0.170845
11	G	4	G04	863	1505312	TYLOSIN TARTRATE	#VALUE!	-0.0779621	-0.160388
11	G	5	G05	864	1505314	SARAFLOXACIN HYDROCHLORIDE	#VALUE!	-0.0553774	-0.157836
11	G	6	G06	865	1503834	GADOTERIDOL	#VALUE!	-0.0555187	-0.135115
11	G	7	G07	866	1505327	CHLORMADINONE ACETATE	#VALUE!	-0.097129	-0.262767
11	G	8	G08	867	1505330	OXICONAZOLE NITRATE	#VALUE!	-0.0197247	-0.138387
11	G	9	G09	868	1505730	LEVOCARNITINE PROPIONATE HYDROCHLORIDE	#VALUE!	-0.0607054	-0.153815
11	G	10	G10	869	1503838	IOXILAN	#VALUE!	0.00442307	-0.170784
11	G	11	G11	870	1505340	AZELASTINE HYDROCHLORIDE	#VALUE!	0.00682851	-0.127277
11	H	2	H02	871	1505346	KETANSERIN TARTRATE	#VALUE!	-0.151856	-0.207578
11	H	3	H03	872	1503879	TILETAMINE HYDROCHLORIDE	#VALUE!	-0.0822589	-0.180559
11	H	4	H04	873	1505356	DECOQUINATE	#VALUE!	-0.109657	-0.179691
11	H	5	H05	874	1505360	CEFDITORIN PIVOXIL	#VALUE!	-0.0973494	-0.171964
11	H	6	H06	875	1505368	VALACYCLOVIR HYDROCHLORIDE	#VALUE!	-0.10374	-0.154159
11	H	7	H07	876	1505387	DULOXETINE HYDROCHLORIDE	#VALUE!	-0.122777	-0.171131
11	H	8	H08	877	1505390	NISOLDIPINE	#VALUE!	-0.106807	-0.356167
11	H	9	H09	878	1300040	SODIUM PHENYLBUTYRATE	#VALUE!	-0.0945182	-0.172202
11	H	10	H10	879	1504347	CARBARIL	#VALUE!	-0.0563651	-0.134694
11	H	11	H11	880	2300206	DIAZOXIDE	#VALUE!	-0.0550785	-0.165808
12	A	2	A02	881	1505412	BISMUTH SUBSALICYLATE	-0.0758598	0.0532414	-0.0628146
12	A	3	A03	882	1505413	BENZOYLPAS	-0.113386	0.0865743	-0.072827
12	A	4	A04	883	1505414	BROMINDIONE	-0.130191	0.0472913	-0.0646425
12	A	5	A05	884	1505417	CAPOBENIC ACID	-0.161283	0.0381596	-0.101882
12	A	6	A06	885	1505425	ACETOHEXAMIDE	-0.144415	0.0448933	-0.0540641
12	A	7	A07	886	1505426	ETHOXZOLAMIDE	-0.122988	0.0318781	-0.0235832
12	A	8	A08	887	1505429	FLUCYTOSINE	-0.107711	-0.00210239	-0.0100275
12	A	9	A09	888	1505432	FOMEPIZOLE HYDROCHLORIDE	-0.131363	-0.0459419	-0.0034429
12	A	10	A10	889	1505433	GLIPIZIDE	-0.148192	-0.00261235	-0.0438674
12	A	11	A11	890	1505435	GUANFACINE HYDROCHLORIDE	-0.122037	-0.0364315	-0.0757729
12	B	2	B02	891	1505436	D-LACTITOL MONOHYDRATE	-0.149552	0.0184654	-0.108291
12	B	3	B03	892	1505437	LEVOCARNITINE	-0.15168	0.0380605	-0.0820571
12	B	4	B04	893	1505440	LOBENDAZOLE	-0.193088	0.108268	-0.069855
12	B	5	B05	894	1505444	METHYLENE BLUE	-0.0991225	0.0196948	-0.343194
12	B	6	B06	895	1502382	EPRINOMECTIN	-0.134485	0.0542017	-0.105083
12	B	7	B07	896	1505448	NITHIAMIDE	-0.0853412	0.0269261	-0.0955361
12	B	8	B08	897	1505449	PRALIDOXIME CHLORIDE	-0.106237	0.0263252	-0.0668958
12	B	9	B09	898	1505450	PREDNISOLONE HEMISUCCINATE	-0.200371	-0.0900851	-0.165711
12	B	10	B10	899	1505453	PYRIDOXINE	-0.105031	0.0273472	-0.00522585
12	B	11	B11	900	1506038	RISPERIDONE	-0.0860581	-0.00486248	-0.0394027
12	C	2	C02	901	1505461	SULFISOXAZOLE ACETYL	-0.145199	0.0010819	-0.0780875
12	C	3	C03	902	1505463	TAURINE	-0.150839	0.0101775	-0.0832583
12	C	4	C04	903	1505465	TRICLOSAN	-0.14916	0.0812674	-0.0916512
12	C	5	C05	904	1505464	THIAMINE	-0.115235	0.0712406	-0.0842361
12	C	6	C06	905	1505466	TRIMETHADIONE	-0.128648	0.00665089	-0.121437
12	C	7	C07	906	1503870	VALGANCICLOVIR HYDROCHLORIDE	-0.139083	0.0248527	-0.109799
12	C	8	C08	907	1505468	UNDECYLENIC ACID	-0.147643	0.0145824	-0.0962105
12	C	9	C09	908	1502271	CAPECITABINE	-0.144112	0.0312275	-0.0232262
12	C	10	C10	909	1505474	CEFONICID SODIUM	-0.134683	-0.0110941	-0.0322894
12	C	11	C11	910	1504150	MELOXICAM SODIUM	-0.123577	-0.0559217	-0.00748828
12	D	2	D02	911	1505482	NETILMICIN SULFATE	-0.109557	0.00972332	-0.0717674
12	D	3	D03	912	1505483	DOXORUBICIN	-0.16523	-0.0491142	0.000796737
12	D	4	D04	913	1505492	METHYSERGIDE MALEATE	-0.100642	0.0238143	-0.0779476
12	D	5	D05	914	1505978	FLORFENICOL	-0.109368	0.0435431	-0.107553
12	D	6	D06	915	1505498	ACEPROMAZINE MALEATE	-0.138271	0.0296345	-0.0998649
12	D	7	D07	916	1505514	BIPERIDEN	-0.109857	0.0102688	-0.0884952
12	D	8	D08	917	1505530	DEXCHLORPHENIRAMINE MALEATE	-0.155267	0.0374406	-0.100935
12	D	9	D09	918	1505532	DILOXANIDE FUROATE	-0.158081	0.0224781	-0.0835522
12	D	10	D10	919	1505537	ETIDRONATE DISODIUM	-0.12713	-0.017511	-0.0581142
12	D	11	D11	920	1502371	AMOROLFINE HYDROCHLORIDE	-0.0981018	-0.0233325	0.0239856
12	E	2	E02	921	1505562	NORGESTIMATE	-0.0411918	-0.00239013	-0.0296112
12	E	3	E03	922	1505740	LIPOAMIDE	-0.055827	0.0126736	-0.0598319
12	E	4	E04	923	1505581	TIOCONAZOLE	-0.107917	0.035012	-0.0204444
12	E	5	E05	924	1502363	DEXIBUPROFEN	-0.124104	0.0159736	-0.048581
12	E	6	E06	925	1505590	ANAGRELIDE HYDROCHLORIDE	-0.122224	0.0510543	-0.061943
12	E	7	E07	926	1505599	ETOMIDATE	-0.116715	0.0255611	-0.0828334
12	E	8	E08	927	1505610	LAMOTRIGINE	-0.0800133	0.0130721	-0.0521776
12	E	9	E09	928	1505622	RALOXIFENE HYDROCHLORIDE	-0.133418	-0.0492208	-0.0614805
12	E	10	E10	929	1505637	CEFPODOXIME PROXETIL	-0.0716965	-0.0230811	-0.0754162
12	E	11	E11	930	1503709	MEPHENYTOIN	-0.085288	-0.0522545	-0.0957497
12	F	2	F02	931	1505650	AMINOPENTAMIDE SULFATE	-0.0238698	-0.0215673	-0.0322213
12	F	3	F03	932	1503850	ZIPRASIDONE MESYLATE	-0.0374642	-0.0114828	-0.0546122
12	F	4	F04	933	1505977	ISOETHARINE MESYLATE	-0.18397	-0.117465	-0.152346
12	F	5	F05	934	1505296	OXFENDAZOLE	-0.097317	0.00608348	-0.0464535
12	F	6	F06	935	1505675	TRIENTINE HYDROCHLORIDE	-0.115146	0.0240016	-0.0754507
12	F	7	F07	936	1505677	TICLOPIDINE HYDROCHLORIDE	-0.0923923	0.0385384	-0.0490073
12	F	8	F08	937	1505678	TICARCILLIN DISODIUM	-0.0751973	-0.00765639	-0.0432476
12	F	9	F09	938	1503873	THONZONIUM BROMIDE	-0.104684	-0.191138	-0.488714
12	F	10	F10	939	1505681	TOLTRAZURIL	-0.0628658	-0.0104389	-0.0713244
12	F	11	F11	940	1505872	ATRACURIUM BESYLATE	-0.0696955	-0.0989006	-0.129645
12	G	2	G02	941	1505881	DIZOCILPINE MALEATE	-0.0157435	-0.0628453	-0.0227134
12	G	3	G03	942	1505684	ROLITETRACYCLINE	-0.0375875	-0.0389265	-0.0109808
12	G	4	G04	943	1505690	PIPAMPERONE	-0.0284737	-0.0305943	-0.0317925
12	G	5	G05	944	1503304	URETHANE	-0.071941	-0.0261788	-0.023592
12	G	6	G06	945	1505701	FlUMAZENIL	-0.120137	-0.0143455	-0.0448738
12	G	7	G07	946	1505703	ALTRENOGEST	-0.171169	0.00272258	-0.0626061
12	G	8	G08	947	1505704	BISOPROLOL FUMARATE	-0.0958365	-0.0103582	-0.0511991
12	G	9	G09	948	1505705	FLUDARABINE PHOSPHATE	-0.108522	0.0098765	-0.0164608
12	G	10	G10	949	1505723	BETAMETHASONE ACETATE	-0.259915	-0.26952	-0.246426
12	G	11	G11	950	1502036	VIGABATRIN	-0.0813707	-0.115541	-0.140898
12	H	2	H02	951	1300046	TYROSINE	-0.0621452	-0.128282	-0.104523
12	H	3	H03	952	1505708	EPIRUBICIN HYDROCHLORIDE	-0.111205	-0.2726	-0.178579
12	H	4	H04	953	1505709	VECURONIUM BROMIDE	-0.0801165	-0.0907364	-0.0940629
12	H	5	H05	954	1505710	ALISKIREN HEMIFUMARATE	-0.0923993	-0.117694	-0.087662
12	H	6	H06	955	1505711	ACAMPROSATE CALCIUM	-0.104823	-0.0756973	-0.0645465
12	H	7	H07	956	1505712	PREDNISOLONE SODIUM PHOSPHATE	-0.250728	-0.223161	-0.258086
12	H	8	H08	957	1505713	PREGNENOLONE SUCCINATE	-0.0750445	-0.0892276	-0.100653
12	H	9	H09	958	1500582	TOLMETIN SODIUM	-0.105463	-0.0625679	-0.0993872
12	H	10	H10	959	1505722	DESOXYMETASONE	-0.235812	-0.25738	-0.247105
12	H	11	H11	960	1505551	LEVOBUNOLOL HYDROCHLORIDE	-0.0675746	-0.131267	-0.100956
13	A	2	A02	961	1300029	MEGLUMINE	-0.0872294	-0.263288	-0.0858661
13	A	3	A03	962	1500354	IPRATROPIUM BROMIDE	-0.112221	-0.245809	-0.138686
13	A	4	A04	963	1505724	ISOFLUPREDONE ACETATE	-0.233426	-0.490511	-0.270165
13	A	5	A05	964	1503833	ENALAPRILAT	-0.134225	-0.164834	-0.194823
13	A	6	A06	965	1503860	ACETOPHENAZINE MALEATE	-0.0864136	-0.258012	-0.133422
13	A	7	A07	966	1505778	BEPHENIUM HYDROXYNAPTHOATE	-0.131777	-0.247098	-0.215024
13	A	8	A08	967	1505780	DIPERODON HYDROCHLORIDE	-0.130288	-0.225115	-0.204742
13	A	9	A09	968	1505974	CLOFAZIMINE	-0.157585	-0.245124	-0.21728
13	A	10	A10	969	1505975	BENZYDAMINE HYDROCHLORIDE	-0.145625	-0.171904	-0.0964771
13	A	11	A11	970	1505726	DESONIDE	-0.295538	-0.342956	-0.242733
13	B	2	B02	971	1505753	GLYCOPYRROLATE	-0.146189	-0.236116	-0.113432
13	B	3	B03	972	1505756	ITRACONAZOLE	-0.131184	-0.228214	0.0578467
13	B	4	B04	973	1505760	OCTISALATE	-0.140066	-0.223097	-0.0961764
13	B	5	B05	974	1505763	RIBOFLAVIN 5-PHOSPHATE SODIUM	-0.0837678	-0.258495	-0.0986713
13	B	6	B06	975	1504915	GLIMEPIRIDE	-0.118698	-0.305996	-0.1781
13	B	7	B07	976	1505782	CEFTAZIDIME	-0.0787839	-0.183978	-0.172554
13	B	8	B08	977	1505805	GABAPENTIN	-0.0893072	-0.280251	-0.134827
13	B	9	B09	978	1505819	ELETRIPTAN HYDROBROMIDE	-0.096756	-0.235706	-0.147607
13	B	10	B10	979	1505851	ARIPIPRAZOLE	-0.0739855	-0.179381	-0.129586
13	B	11	B11	980	1505906	ZILEUTON	-0.0888816	-0.098511	-0.123408
13	C	2	C02	981	1900001	DEXTROAMPHETAMINE SULFATE	-0.171454	-0.237729	-0.123876
13	C	3	C03	982	1505943	RABEPRAZOLE SODIUM	-0.169763	-0.254789	-0.0916604
13	C	4	C04	983	1505944	RISEDRONATE SODIUM	-0.186156	-0.24886	-0.119243
13	C	5	C05	984	1500294	EUCALYPTOL	-0.170088	-0.22248	-0.142385
13	C	6	C06	985	1505955	COLISTIN SULFATE	-0.170441	-0.268747	-0.171597
13	C	7	C07	986	1502106	CARBOPLATIN	-0.194227	-0.312452	-0.162244
13	C	8	C08	987	1505991	DECAMETHONIUM BROMIDE	-0.14264	-0.211685	-0.147639
13	C	9	C09	988	1505971	BENZBROMARONE	-0.12553	-0.250581	-0.124088
13	C	10	C10	989	1505972	BROMPERIDOL	-0.211003	-0.229767	-0.125546
13	C	11	C11	990	1300027	IVERMECTIN	-0.208104	-0.239674	-0.154656
13	D	2	D02	991	1502302	LORNOXICAM	-0.14852	-0.234411	-0.134543
13	D	3	D03	992	1503840	MANGAFODIPIR TRISODIUM	-0.117262	-0.228719	-0.128355
13	D	4	D04	993	1502016	TRETINOIN	-0.322467	-0.337382	-0.294426
13	D	5	D05	994	1502340	SULBACTAM	-0.173254	-0.211681	-0.154479
13	D	6	D06	995	1506202	AMMONIUM LACTATE	-0.139508	-0.184457	-0.0981688
13	D	7	D07	996	1505976	DOXAZOSIN MESYLATE	-0.17977	-0.288736	-0.171636
13	D	8	D08	997	1502501	ONDANSETRON	-0.160159	-0.199807	-0.143168
13	D	9	D09	998	1500216	CYPROTERONE ACETATE	-0.195624	-0.203711	-0.150389
13	D	10	D10	999	1504144	DIRITHROMYCIN	-0.197179	-0.2599	-0.146829
13	D	11	D11	1000	1505656	PANTHENOL (dl)	-0.170918	-0.173464	-0.104478
13	E	2	E02	1001	1502388	MANIDIPINE HYDROCHLORIDE	-0.0532137	-0.209025	-0.148343
13	E	3	E03	1002	1500615	ZOMEPIRAC SODIUM	-0.113891	-0.243439	-0.114171
13	E	4	E04	1003	1503831	DROSPIRENONE	-0.120326	-0.221579	-0.140122
13	E	5	E05	1004	1505294	CARBADOX	-0.10872	-0.20898	-0.160288
13	E	6	E06	1005	1503938	RIBAVIRIN	-0.127884	-0.16617	-0.101513
13	E	7	E07	1006	1503863	BEMOTRIZINOL	-0.201082	-0.230663	-0.141439
13	E	8	E08	1007	1505248	CANRENONE	-0.136321	-0.20677	-0.195872
13	E	9	E09	1008	1504210	ATOVAQUONE	-0.225715	-0.133434	-0.159755
13	E	10	E10	1009	1505367	MOMETASONE FUROATE	-0.279302	-0.246526	-0.220824
13	E	11	E11	1010	1505567	PENBUTOLOL SULFATE	-0.199376	-0.149811	-0.10529
13	F	2	F02	1011	1505456	PARAMETHADIONE	-0.119481	-0.233047	-0.169088
13	F	3	F03	1012	1505428	ETHOTOIN	-0.0922323	-0.203418	-0.173662
13	F	4	F04	1013	1505535	DYDROGESTERONE	-0.118209	-0.193208	-0.1846
13	F	5	F05	1014	1505480	IFOSFAMIDE	-0.120963	-0.214698	-0.157928
13	F	6	F06	1015	1505430	FLUROTHYL	-0.106867	-0.193746	-0.160157
13	F	7	F07	1016	1502423	CEFORANIDE	-0.161598	-0.18031	-0.138149
13	F	8	F08	1017	1505372	SUMATRIPTAN SUCCINATE	-0.14052	-0.234455	-0.156604
13	F	9	F09	1018	1502418	BRINZOLAMIDE	-0.190985	-0.175853	-0.123673
13	F	10	F10	1019	1503862	AZATADINE MALEATE	-0.218753	-0.178051	-0.306166
13	F	11	F11	1020	1505512	BETAXALOL HYDROCHLORIDE	-0.122213	-0.107651	-0.0880377
13	G	2	G02	1021	1505388	RIVASTIGMINE TARTRATE	-0.104036	-0.176654	-0.178882
13	G	3	G03	1022	1400151	ETHYL PARABEN	-0.0783691	-0.160414	-0.181292
13	G	4	G04	1023	1505111	THIOSTREPTON	-0.133055	-0.2221	-0.342982
13	G	5	G05	1024	1500677	ALBUTEROL	-0.291464	-0.436347	-0.341157
13	G	6	G06	1025	1506043	SOTALOL HYDROCHLORIDE	-0.140745	-0.198135	-0.104246
13	G	7	G07	1026	1504567	MYCOPHENOLATE MOFETIL	-0.0599755	0.0401765	0.0822181
13	G	8	G08	1027	1504832	CEFTIOFUR HYDROCHLORIDE	-0.138005	-0.207326	-0.152457
13	G	9	G09	1028	1504834	CLINAFOXACIN HYDROCHLORIDE	-0.170832	-0.180722	-0.208634
13	G	10	G10	1029	1504140	BUTOCONAZOLE	-0.168307	-0.151943	-0.0965614
13	G	11	G11	1030	1503869	CEFPIRAMIDE	-0.143297	-0.0594901	-0.127643
13	H	2	H02	1031	1502111	AZACITIDINE	-0.171355	-0.376768	-0.0525877
13	H	3	H03	1032	1505261	TELMISARTAN	-0.172041	-0.244313	-0.191622
13	H	4	H04	1033	1500673	MOLSIDOMINE	-0.217703	-0.309479	-0.231131
13	H	5	H05	1034	1506084	PROSCILLARIDIN	-0.110488	-0.214141	-0.158512
13	H	6	H06	1035	1503867	CANDICIDIN	-0.230543	-0.294699	-0.28027
13	H	7	H07	1036	1502553	CINTRIAMIDE	-0.210911	-0.339183	-0.192423
13	H	8	H08	1037	330068	PYRETHRINS	-0.231403	-0.30171	-0.16944
13	H	9	H09	1038	1503425	ESZOPICLONE	-0.238499	-0.314103	-0.215816
13	H	10	H10	1039	1500685	CLOZAPINE	-0.230329	-0.218713	-0.233323
13	H	11	H11	1040	1501105	PUROMYCIN DIHYDROCHLORIDE	-0.21513	-0.0486714	0.0311536
14	A	2	A02	1041	1503031	MONOBENZONE	-0.102554	-0.0888333	-0.116493
14	A	3	A03	1042	1501214	ENALAPRIL MALEATE	-0.105084	-0.0547451	-0.228743
14	A	4	A04	1043	1502005	CARBENOXOLONE SODIUM	-0.121561	-0.104126	-0.22388
14	A	5	A05	1044	1503866	BISOCTRIZOLE	-0.150814	-0.101921	-0.244487
14	A	6	A06	1045	1502332	RACTOPAMINE HYDROCHLORIDE	-0.370512	-0.284695	-0.444535
14	A	7	A07	1046	1300011	CALCIUM CHLORIDE	-0.212111	-0.160809	-0.345872
14	A	8	A08	1047	1503865	BETAZOLE HYDROCHLORIDE	-0.161277	-0.0493161	-0.297122
14	A	9	A09	1048	1505215	TEGASEROD MALEATE	-0.191067	-0.124358	-0.378893
14	A	10	A10	1049	1502325	PRASUGREL	-0.175935	-0.0762548	-0.258192
14	A	11	A11	1050	1503832	ECAMSULE TRIETHANOLAMINE	-0.124605	-0.0666401	-0.18456
14	B	2	B02	1051	1505604	FLUVOXAMINE MALEATE	-0.135882	-0.109738	-0.129102
14	B	3	B03	1052	1505902	DORAMECTIN	-0.162787	-0.0852301	-0.281026
14	B	4	B04	1053	1502330	QUINESTROL	-0.14183	-0.0876294	-0.114049
14	B	5	B05	1054	1506001	IMIPENEM	-0.100358	-0.104322	-0.126037
14	B	6	B06	1055	1505706	MUPIROCIN	-0.169044	-0.117121	-0.129426
14	B	7	B07	1056	1502334	ROXATIDINE ACETATE HYDROCHLORIDE	-0.142814	-0.0845078	-0.152775
14	B	8	B08	1057	1502336	SERATRODAST	-0.141987	-0.0838098	-0.192354
14	B	9	B09	1058	1502031	CEFOXITIN SODIUM	-0.124398	-0.130805	-0.121933
14	B	10	B10	1059	1502338	SPARFLOXACIN	-0.181217	-0.0969038	-0.121201
14	B	11	B11	1060	1502032	SURAMIN HEXASODIUM	-0.168221	-0.0725757	-0.137101
14	C	2	C02	1061	1502346	VORICONAZOLE	-0.13045	-0.0883831	-0.142967
14	C	3	C03	1062	1503839	LAMIVUDINE	-0.142756	-0.129454	-0.125214
14	C	4	C04	1063	1502033	CEFUROXIME SODIUM	-0.124324	-0.11099	-0.113584
14	C	5	C05	1064	1502350	IDOXURIDINE	-0.194964	-0.164268	-0.0735648
14	C	6	C06	1065	1502037	LOMEFLOXACIN HYDROCHLORIDE	-0.147923	-0.0989313	-0.127816
14	C	7	C07	1066	1300013	CITRIC ACID	-0.149383	-0.134231	-0.1581
14	C	8	C08	1067	1502038	CEFAMANDOLE SODIUM	-0.0973749	-0.108788	-0.153522
14	C	9	C09	1068	1502365	GRANISETRON HYDROCHLORIDE	-0.138784	-0.11475	-0.195994
14	C	10	C10	1069	1502358	DOXOFYLLINE	-0.147667	-0.106445	-0.113931
14	C	11	C11	1070	1502411	ACENOCOUMAROL	-0.184397	-0.164432	-0.145124
14	D	2	D02	1071	1505371	CETIRIZINE HYDROCHLORIDE	-0.11307	-0.0749919	-0.184468
14	D	3	D03	1072	1505398	PHENYLETHYL ALCOHOL	-0.0831195	-0.126858	-0.175879
14	D	4	D04	1073	1505534	DOXAPRAM HYDROCHLORIDE	-0.119962	-0.123669	-0.160208
14	D	5	D05	1074	1502373	RAMOPLANIN [A2 shown; 2mM]	-0.0944916	-0.080583	-0.0149572
14	D	6	D06	1075	1501118	MECLOCYCLINE SULFOSALICYLATE	-0.104675	-0.13155	-0.239457
14	D	7	D07	1076	1505691	PENFLURIDOL	-0.107718	-0.16196	-0.258069
14	D	8	D08	1077	1500665	ACEBUTOLOL HYDROCHLORIDE	-0.161122	-0.147102	-0.210722
14	D	9	D09	1078	1505672	VINCRISTINE SULFATE	#VALUE!	0.0939069	0.0487413
14	D	10	D10	1079	1504088	ETHYLNOREPINEPHRINE HYDROCHLORIDE	-0.369074	-0.300356	-0.293729
14	D	11	D11	1080	1505393	DESLORATIDINE	-0.200812	-0.140676	-0.118131
14	E	2	E02	1081	1505455	QUINAPRILAT	-0.114704	-0.089218	-0.197157
14	E	3	E03	1082	1505603	FLUTICASONE PROPIONATE	-0.316837	-0.32757	-0.345396
14	E	4	E04	1083	1300036	SODIUM LACTATE	-0.0950779	-0.0565359	-0.0930667
14	E	5	E05	1084	1502360	ZALCITABINE	-0.133488	-0.124446	-0.130661
14	E	6	E06	1085	1300017	EVANS BLUE	-0.131993	-0.0995937	-0.126397
14	E	7	E07	1086	1300010	ARGININE HYDROCHLORIDE	-0.153909	-0.107367	-0.129854
14	E	8	E08	1087	1502326	PROCARBAZINE HYDROCHLORIDE	-0.142351	-0.0750122	-0.122383
14	E	9	E09	1088	1505693	OMEPRAZOLE	-0.137525	-0.107689	-0.0719242
14	E	10	E10	1089	1505364	CEFPROZIL	-0.17101	-0.154177	-0.0777148
14	E	11	E11	1090	1300028	MANNITOL	-0.193851	-0.210912	-0.117263
14	F	2	F02	1091	1505983	PHENFORMIN HYDROCHLORIDE	-0.0921768	-0.128338	-0.178315
14	F	3	F03	1092	1504815	MILNACIPRAN HYDROCHLORIDE	-0.0986928	-0.199922	-0.222523
14	F	4	F04	1093	1504099	SILDENAFIL CITRATE	-0.126617	-0.16525	-0.278673
14	F	5	F05	1094	1500756	NALIDIXIC ACID	-0.129321	-0.111274	-0.110392
14	F	6	F06	1095	1504912	OSELTAMIVIR PHOSPHATE	-0.114282	-0.11048	-0.129091
14	F	7	F07	1096	1505502	BENOXINATE HYDROCHLORIDE	-0.158564	-0.117946	-0.11281
14	F	8	F08	1097	1505850	AMPYZINE SULFATE	-0.180742	-0.133677	-0.0956912
14	F	9	F09	1098	1501145	SULFAQUINOXALINE SODIUM	-0.186287	-0.108133	-0.116839
14	F	10	F10	1099	1500113	POTASSIUM p-AMINOBENZOATE	-0.316101	-0.148998	-0.155723
14	F	11	F11	1100	1500510	PROMETHAZINE HYDROCHLORIDE	-0.18736	-0.141507	-0.144922
14	G	2	G02	1101	1502361	ESOMEPRAZOLE POTASSIUM	-0.0856413	-0.137394	-0.110932
14	G	3	G03	1102	1503881	DOCUSATE SODIUM	-0.10949	-0.164924	-0.110713
14	G	4	G04	1103	1505204	ALMOTRIPTAN	-0.113655	-0.13328	-0.100004
14	G	5	G05	1104	1500534	SCOPOLAMINE HYDROBROMIDE	-0.115547	-0.124863	-0.0764408
14	G	6	G06	1105	1505264	TRANDOLAPRIL	-0.143806	-0.120222	-0.101143
14	G	7	G07	1106	1500453	OXYMETAZOLINE HYDROCHLORIDE	-0.129724	-0.114901	-0.0844299
14	G	8	G08	1107	1500457	OXYTETRACYCLINE	-0.17781	-0.168231	-0.0678891
14	G	9	G09	1108	1500459	PAPAVERINE HYDROCHLORIDE	-0.179178	-0.157679	-0.139059
14	G	10	G10	1109	1500462	PARGYLINE HYDROCHLORIDE	-0.143802	-0.106168	-0.0609871
14	G	11	G11	1110	1505424	ETHOPABATE	-0.146235	-0.172861	-0.130078
14	H	2	H02	1111	1500473	PHENAZOPYRIDINE HYDROCHLORIDE	-0.138688	-0.239558	-0.144154
14	H	3	H03	1112	1500476	PHENELZINE SULFATE	-0.128114	-0.225513	-0.150242
14	H	4	H04	1113	1500485	PHENYTOIN SODIUM	-0.126533	-0.145099	-0.155309
14	H	5	H05	1114	1500478	PHENIRAMINE MALEATE	-0.125874	-0.158096	-0.153028
14	H	6	H06	1115	1501104	METHACYCLINE HYDROCHLORIDE	-0.155658	-0.184375	-0.1494
14	H	7	H07	1116	1505391	MONTELUKAST SODIUM	-0.109224	-0.174889	-0.140716
14	H	8	H08	1117	1501115	NALBUPHINE HYDROCHLORIDE	-0.146237	-0.188914	-0.145851
14	H	9	H09	1118	1503692	BLEOMYCIN (bleomycin B2 shown)	0.0505067	0.028538	-0.0505805
14	H	10	H10	1119	1501120	MINAPRINE HYDROCHLORIDE	-0.142097	-0.0916387	-0.135029
14	H	11	H11	1120	1503341	CHLOROACETOXYQUINOLINE	-0.110971	-0.178621	-0.292996
15	A	2	A02	1121	1501121	MEMANTINE HYDROCHLORIDE	#VALUE!	-0.101362	-0.117982
15	A	3	A03	1122	1501135	NICARDIPINE HYDROCHLORIDE	#VALUE!	-0.149912	-0.219535
15	A	4	A04	1123	1501138	PIRENZEPINE HYDROCHLORIDE	#VALUE!	-0.152658	-0.172689
15	A	5	A05	1124	1501139	PRAMOXINE HYDROCHLORIDE	#VALUE!	-0.158616	-0.147309
15	A	6	A06	1125	1501148	SULCONAZOLE NITRATE	#VALUE!	-0.113249	-0.127478
15	A	7	A07	1126	1501149	RITODRINE HYDROCHLORIDE	#VALUE!	-0.35518	-0.356621
15	A	8	A08	1127	1501151	RANITIDINE HYDROCHLORIDE	#VALUE!	-0.170911	-0.143122
15	A	9	A09	1128	1501154	RONIDAZOLE	#VALUE!	-0.129255	-0.163168
15	A	10	A10	1129	1501185	ECONAZOLE NITRATE	#VALUE!	-0.0898199	-0.0773764
15	A	11	A11	1130	1500164	CEFAZOLIN SODIUM	#VALUE!	-0.117013	-0.0719321
15	B	2	B02	1131	1505682	TOREMIPHENE CITRATE	#VALUE!	-0.176047	-0.15365
15	B	3	B03	1132	1506178	LEVCYCLOSERINE	#VALUE!	-0.128913	-0.14398
15	B	4	B04	1133	1300038	SODIUM OXYBATE	#VALUE!	-0.0702543	-0.151465
15	B	5	B05	1134	1503339	SULFANITRAN	#VALUE!	-0.0897473	-0.171093
15	B	6	B06	1135	1505707	TEICOPLANIN [A(2-1) shown]	#VALUE!	-0.109661	-0.146238
15	B	7	B07	1136	1506066	DEBRISOQUIN SULFATE	#VALUE!	-0.149977	-0.172011
15	B	8	B08	1137	1505415	BURAMATE	#VALUE!	-0.125282	-0.125263
15	B	9	B09	1138	1500373	MAPROTILINE HYDROCHLORIDE	#VALUE!	-0.136417	-0.176624
15	B	10	B10	1139	1500376	MECLIZINE HYDROCHLORIDE	#VALUE!	-0.121817	-0.135165
15	B	11	B11	1140	1500388	MESTRANOL	#VALUE!	-0.112026	-0.122277
15	C	2	C02	1141	1500391	METHACHOLINE CHLORIDE	#VALUE!	-0.158494	-0.141811
15	C	3	C03	1142	1500410	METOCLOPRAMIDE HYDROCHLORIDE	#VALUE!	-0.106253	-0.152615
15	C	4	C04	1143	1500411	METOPROLOL TARTRATE	#VALUE!	-0.0924888	-0.139546
15	C	5	C05	1144	1506035	REPAGLINIDE	#VALUE!	-0.115779	-0.0815707
15	C	6	C06	1145	1505263	ALFUZOSIN HYDROCHLORIDE	#VALUE!	-0.140903	-0.132457
15	C	7	C07	1146	1500218	DACARBAZINE	#VALUE!	-0.228869	-0.275975
15	C	8	C08	1147	1300018	GLUTAMINE (L)	#VALUE!	-0.160237	-0.187075
15	C	9	C09	1148	1500343	HYDROXYPROGESTERONE CAPROATE	#VALUE!	-0.1889	-0.280159
15	C	10	C10	1149	1500387	MERCAPTOPURINE	#VALUE!	-0.28076	-0.271519
15	C	11	C11	1150	1502198	ANISINDIONE	#VALUE!	-0.186337	-0.141883
15	D	2	D02	1151	1505214	RAMIPRIL	#VALUE!	-0.159663	-0.145066
15	D	3	D03	1152	1503837	IOVERSOL	#VALUE!	-0.193769	-0.175794
15	D	4	D04	1153	1503242	ISOXICAM	#VALUE!	-0.148149	-0.156545
15	D	5	D05	1154	1502339	STAVUDINE	#VALUE!	-0.150369	-0.135044
15	D	6	D06	1155	1502376	ADAPALENE	#VALUE!	-0.235901	-0.10943
15	D	7	D07	1156	1504261	CANDESARTAN CILEXTIL	#VALUE!	-0.159141	-0.168697
15	D	8	D08	1157	1503416	MIZORIBINE	#VALUE!	-0.155169	-0.173947
15	D	9	D09	1158	1503888	ETOSALAMIDE	#VALUE!	-0.137559	-0.112244
15	D	10	D10	1159	1502385	LINEZOLID	#VALUE!	-0.134201	-0.182255
15	D	11	D11	1160	1502393	TENOFOVIR	#VALUE!	-0.134415	-0.1727
15	E	2	E02	1161	1502394	TIGECYCLINE	#VALUE!	-0.223808	-0.154837
15	E	3	E03	1162	1502390	PEMETREXED	#VALUE!	-0.00102301	0.156419
15	E	4	E04	1163	1502384	ESTRAMUSTINE	#VALUE!	-0.183103	-0.115136
15	E	5	E05	1164	1505639	TADALAFIL	#VALUE!	-0.220821	-0.187987
15	E	6	E06	1165	1505781	SELEGILINE HYDROCHLORIDE	#VALUE!	-0.201812	-0.158629
15	E	7	E07	1166	1900050	TAPENTADOL HYDROCHLORIDE	#VALUE!	-0.240348	-0.238877
15	E	8	E08	1167	1505560	NATAMYCIN	#VALUE!	-0.20927	-0.2336
15	E	9	E09	1168	1506161	HEXYLENE GLYCOL	#VALUE!	-0.194073	-0.216031
15	E	10	E10	1169	1505584	ERGOTAMINE TARTRATE	#VALUE!	-0.134577	-0.195032
15	E	11	E11	1170	1504216	ZOXAZOLAMINE	#VALUE!	-0.142392	-0.15773
15	F	2	F02	1171	1505211	TORSEMIDE	#VALUE!	-0.243331	-0.204205
15	F	3	F03	1172	1505953	SUCRALOSE	#VALUE!	-0.219563	-0.150724
15	F	4	F04	1173	1506159	FOMEPIZOLE	#VALUE!	-0.230594	-0.176275
15	F	5	F05	1174	1506182	NITARSONE	#VALUE!	-0.237964	-0.176224
15	F	6	F06	1175	1300039	SODIUM PHENYLACETATE	#VALUE!	-0.224827	-0.167939
15	F	7	F07	1176	1502283	DIMESNA	#VALUE!	-0.216009	-0.146878
15	F	8	F08	1177	1502370	CRYOFLURANE	#VALUE!	-0.215272	-0.187513
15	F	9	F09	1178	1500484	1S,2R-PHENYLPROPANOLAMINE HYDROCHLORIDE	#VALUE!	-0.222164	-0.220783
15	F	10	F10	1179	1500525	RACEPHEDRINE HYDROCHLORIDE	#VALUE!	-0.317601	-0.380088
15	F	11	F11	1180	1505401	ACTINOQUINOL SODIUM	#VALUE!	-0.118884	-0.143246
15	G	2	G02	1181	1500273	EPHEDRINE (1R,2S) HYDROCHLORIDE	#VALUE!	-0.407073	-0.367524
15	G	3	G03	1182	1500375	MECHLORETHAMINE	#VALUE!	-0.239975	-0.0546818
15	G	4	G04	1183	1502381	ENTACAPONE	#VALUE!	-0.26427	-0.168491
15	G	5	G05	1184	1504286	FEBUXOSTAT	#VALUE!	-0.234432	-0.136479
15	G	6	G06	1185	1505714	DARIFENACIN HYDROBROMIDE	#VALUE!	-0.261428	-0.172864
15	G	7	G07	1186	1504414	FENOFIBRIC ACID	#VALUE!	-0.229058	-0.147994
15	G	8	G08	1187	1300012	CALCIUM GLUCEPTATE	#VALUE!	-0.235082	-0.184603
15	G	9	G09	1188	1505831	SITAGLIPTIN MONOPHOSPHATE MONOHYDRATE	#VALUE!	-0.210122	-0.163465
15	G	10	G10	1189	1501173	ACETANILIDE	#VALUE!	-0.223406	-0.188921
15	G	11	G11	1190	2300062	CHLORMEZANONE	#VALUE!	-0.122981	-0.1835
15	H	2	H02	1191	1900005	THIOPENTAL SODIUM	#VALUE!	-0.319611	-0.217893
15	H	3	H03	1192	1500839	CINCHONIDINE	#VALUE!	-0.311008	-0.216075
15	H	4	H04	1193	1500841	CINCHONINE	#VALUE!	-0.278383	-0.199274
15	H	5	H05	1194	1503868	CARBARSONE	#VALUE!	-0.312054	-0.235756
15	H	6	H06	1195	1503212	DOBUTAMINE HYDROCHLORIDE	#VALUE!	-0.357951	-0.272117
15	H	7	H07	1196	330018	DICHLORVOS	#VALUE!	-0.250022	-0.193618
15	H	8	H08	1197	1505361	MODAFINIL	#VALUE!	-0.278145	-0.212218
15	H	9	H09	1198	1900002	THIAMYLAL SODIUM	#VALUE!	-0.23805	-0.207298
15	H	10	H10	1199	1505200	BENAZEPRIL HYDROCHLORIDE	#VALUE!	-0.296426	-0.275231
15	H	11	H11	1200	300607	RUTIN	#VALUE!	-0.221688	-0.268499
16	A	2	A02	1201	1505925	ZALEPLON	#VALUE!	-0.0441318	-0.0474883
16	A	3	A03	1202	1505167	ACADESINE	#VALUE!	-0.0118284	-0.0425139
16	A	4	A04	1203	1500460	PARACHLOROPHENOL	#VALUE!	-0.0344504	-0.0492858
16	A	5	A05	1204	1502354	LETROZOLE	#VALUE!	0.0193968	-0.0763884
16	A	6	A06	1205	1505668	RONNEL	#VALUE!	0.0451706	-0.0891757
16	A	7	A07	1206	1502282	OXALIPLATIN	#VALUE!	0.0508399	-0.0552021
16	A	8	A08	1207	1503743	CHLORINDANOL	#VALUE!	0.025721	-0.0509352
16	A	9	A09	1208	1503419	NAFRONYL OXALATE	#VALUE!	0.0195379	-0.0549165
16	A	10	A10	1209	1502356	LEVOSIMENDAN	#VALUE!	-0.0172859	-0.0147601
16	A	11	A11	1210	1504827	BICALUTAMIDE	#VALUE!	-0.0294781	0.00542749
16	B	2	B02	1211	1505434	HALOTHANE	#VALUE!	-0.0332144	-0.046062
16	B	3	B03	1212	1504566	TRILOSTANE	#VALUE!	-0.00579825	0.00606508
16	B	4	B04	1213	1504237	HYDROQUINONE	#VALUE!	0.0258821	0.0646186
16	B	5	B05	1214	200046	GRISEOFULVIN	#VALUE!	-0.00162332	-0.0488838
16	B	6	B06	1215	2300270	PINACIDIL	#VALUE!	0.00262601	-0.0757033
16	B	7	B07	1216	2300307	VERAPAMIL HYDROCHLORIDE	#VALUE!	0.0372359	-0.0542571
16	B	8	B08	1217	1503084	INAMRINONE	#VALUE!	0.0192366	-0.0335305
16	B	9	B09	1218	1500101	ACETAMINOPHEN	#VALUE!	0.0350066	-0.0266092
16	B	10	B10	1219	1500130	ASPIRIN	#VALUE!	0.0169284	-0.0232247
16	B	11	B11	1220	1500178	CHLOROCRESOL	#VALUE!	-0.00990889	-0.00290661
16	C	2	C02	1221	1500189	CICLOPIROX OLAMINE	#VALUE!	-0.169032	-0.146117
16	C	3	C03	1222	1500209	CRESOL	#VALUE!	-0.0264035	-0.00142342
16	C	4	C04	1223	1500260	PYRITHIONE ZINC	#VALUE!	-0.163271	0.0303081
16	C	5	C05	1224	2300259	NICOTINE BITARTRATE	#VALUE!	0.00142138	-0.0102065
16	C	6	C06	1225	1500394	METHENAMINE	#VALUE!	-0.0262063	-0.000954427
16	C	7	C07	1226	1500480	PHENOLPHTHALEIN	#VALUE!	-0.0318521	-0.0451762
16	C	8	C08	1227	1502372	CYACETACIDE	#VALUE!	-0.00725901	-0.0501886
16	C	9	C09	1228	1500490	PIPERAZINE	#VALUE!	0.0808639	-0.0471071
16	C	10	C10	1229	1500515	PROPYLTHIOURACIL	#VALUE!	0.0115512	-0.0285934
16	C	11	C11	1230	1500527	RESORCINOL	#VALUE!	-0.0595993	0.0261081
16	D	2	D02	1231	1500530	ROXARSONE	#VALUE!	-0.0265867	-0.0711852
16	D	3	D03	1232	1500570	THIABENDAZOLE	#VALUE!	-0.041515	-0.036878
16	D	4	D04	1233	1500572	THIMEROSAL	#VALUE!	-0.333158	0.0140191
16	D	5	D05	1234	1500613	WARFARIN	#VALUE!	-0.0052984	-0.0167506
16	D	6	D06	1235	1500644	PHENYLMERCURIC ACETATE	#VALUE!	-0.00857695	0.0514004
16	D	7	D07	1236	1500651	STRYCHNINE	#VALUE!	-0.0304329	0.00620293
16	D	8	D08	1237	1500684	CIMETIDINE	#VALUE!	-0.0351636	-0.0164282
16	D	9	D09	1238	1500822	BRUCINE	#VALUE!	-0.0442034	0.00378785
16	D	10	D10	1239	1502420	CEFEPIME HYDROCHLORIDE	#VALUE!	-0.0384604	-0.02114
16	D	11	D11	1240	1502107	CISPLATIN	#VALUE!	-0.0475279	-0.0205571
16	E	2	E02	1241	1502112	CYCLOHEXIMIDE	#VALUE!	0.080326	-0.014198
16	E	3	E03	1242	1502263	DILAZEP DIHYDROCHLORIDE	#VALUE!	-0.0175897	-0.0239481
16	E	4	E04	1243	1503245	LEVAMISOLE HYDROCHLORIDE	#VALUE!	-0.0213666	-0.0489725
16	E	5	E05	1244	1503301	SULFANILATE ZINC	#VALUE!	-0.0244296	-0.0106273
16	E	6	E06	1245	1503322	THIRAM	#VALUE!	-0.0698262	-0.0461883
16	E	7	E07	1246	1505489	MILRINONE	#VALUE!	-0.0230182	-0.0154477
16	E	8	E08	1247	1503807	ISOSORBIDE MONONITRATE	#VALUE!	-0.0498394	-0.027859
16	E	9	E09	1248	1504172	CITALOPRAM HYDROBROMIDE	#VALUE!	-0.0726602	-0.0988237
16	E	10	E10	1249	1505216	ESCITALOPRAM OXALATE	#VALUE!	-0.0683146	-0.106572
16	E	11	E11	1250	1505299	AMITRAZ	#VALUE!	-0.108463	0.0209512
16	F	2	F02	1251	1505308	CHLOROPHYLLIDE Cu COMPLEX Na SALT	#VALUE!	-0.00841832	0.0287978
16	F	3	F03	1252	1505319	CLOPIDOL	#VALUE!	-0.0194894	-0.053012
16	F	4	F04	1253	330021	MALATHION	#VALUE!	-0.00258785	-0.0159639
16	F	5	F05	1254	1505354	FIPRONIL	#VALUE!	-0.0313093	-0.0419499
16	F	6	F06	1255	1505445	METHYLATROPINE NITRATE	#VALUE!	-0.00641515	-0.0286555
16	F	7	F07	1256	1505467	ZINC UNDECYLENATE	#VALUE!	-0.0489	-0.019526
16	F	8	F08	1257	1505652	ARSANILIC ACID	#VALUE!	-0.045303	-0.0198774
16	F	9	F09	1258	1505679	TETRAMIZOLE HYDROCHLORIDE	#VALUE!	-0.0236661	-0.00968419
16	F	10	F10	1259	1505950	SUCRALFATE	#VALUE!	-0.0683608	-0.0487513
16	F	11	F11	1260	1505765	TRICHLORFON	#VALUE!	-0.0704983	0.0354439
16	G	2	G02	1261	1505957	ARSENIC TRIOXIDE	#VALUE!	0.0631532	0.072418
16	G	3	G03	1262	1504413	TROSPIUM CHLORIDE	#VALUE!	-0.0283075	-0.0387292
16	G	4	G04	1263	1500637	MERBROMIN	#VALUE!	0.000511742	0.0218102
16	G	5	G05	1264	1502260	ABAMECTIN (avermectin B1a shown)	#VALUE!	-0.028516	-0.195085
16	G	6	G06	1265	1504835	CLOSANTEL	#VALUE!	-0.0292698	-0.0344277
16	G	7	G07	1266	1504932	PERMETHRIN	#VALUE!	-0.0348473	-0.0267454
16	G	8	G08	1267	1504417	CARVEDILOL PHOSPHATE	#VALUE!	-0.0706149	-0.0611488
16	G	9	G09	1268	1505905	COLESEVALAM HYDROCHLORIDE (high mol wt copolymer @10mg/ml)	#VALUE!	-0.0469579	-0.040067
16	G	10	G10	1269	1500456	OXYQUINOLINE SULFATE	#VALUE!	-0.033302	-0.582215
16	G	11	G11	1270	1301023	EDITOL	#VALUE!	-0.0336945	-0.0157197
16	H	2	H02	1271	1301019	NANOFIN	#VALUE!	-0.0330358	-0.114608
16	H	3	H03	1272	1301016	DEHYDROACETIC ACID	#VALUE!	-0.0622166	-0.0986075
16	H	4	H04	1273	330064	FENTHION	#VALUE!	-0.0768991	-0.101037
16	H	5	H05	1274	1301028	FERROUS FUMARATE	#VALUE!	-0.08008	-0.0854811
16	H	6	H06	1275	1506198	MENBUTONE	#VALUE!	-0.114115	-0.118961
16	H	7	H07	1276	1502042	CEFOPERAZONE	#VALUE!	-0.0866197	-0.100809
16	H	8	H08	1277	1300019	OXIGLUTATIONE DISODIUM SALT	#VALUE!	-0.109462	-0.0756347
16	H	9	H09	1278	1500374	MECAMYLAMINE HYDROCHLORIDE	#VALUE!	-0.0672681	-0.075061
16	H	10	H10	1279	1502203	TROLEANDOMYCIN	#VALUE!	-0.0440884	-0.0578096
16	H	11	H11	1280	1503738	DICLORALUREA	#VALUE!	-0.0432889	-0.0528369
17	A	2	A02	1281	1503637	METITEPINE MALEATE	#VALUE!	-0.0471782	-0.0866659
17	A	3	A03	1282	1503921	CYPROTERONE	#VALUE!	-0.0632757	-0.121652
17	A	4	A04	1283	1504523	FTAXILIDE	#VALUE!	-0.0425964	-0.0712321
17	A	5	A05	1284	1503032	DIPYROCETYL	#VALUE!	-0.0424965	-0.045322
17	A	6	A06	1285	1504187	TELENZEPINE HYDROCHLORIDE	#VALUE!	-0.0325007	-0.0743068
17	A	7	A07	1286	1503114	DIBEKACIN	#VALUE!	-0.0825261	-0.123702
17	A	8	A08	1287	1503920	CLOPERASTINE HYDROCHLORIDE	#VALUE!	-0.0872944	-0.150832
17	A	9	A09	1288	1500641	PENTAMIDINE ISETHIONATE	#VALUE!	-0.104399	-0.165417
17	A	10	A10	1289	310006	HYDRASTININE HYDROCHLORIDE	#VALUE!	-0.0409126	-0.0624546
17	A	11	A11	1290	1501114	PIMETHIXENE MALEATE	#VALUE!	-0.054883	-0.00136651
17	B	2	B02	1291	1505168	ETHACRIDINE LACTATE	#VALUE!	0.00408536	-0.0761729
17	B	3	B03	1292	330017	DIMPYLATE	#VALUE!	-0.0255374	-0.0485741
17	B	4	B04	1293	1300022	GUANIDINE HYDROCHLORIDE	#VALUE!	-0.0508416	-0.0806839
17	B	5	B05	1294	1300042	SODIUM TETRADECYL SULFATE	#VALUE!	-0.0157061	-0.104056
17	B	6	B06	1295	1503606	CYPERMETHRIN	#VALUE!	-0.0375425	-0.129305
17	B	7	B07	1296	1503742	BROXALDINE	#VALUE!	-0.187321	-0.199355
17	B	8	B08	1297	1503917	CLENBUTEROL HYDROCHLORIDE	#VALUE!	-0.192411	-0.278822
17	B	9	B09	1298	1503886	EPROBEMIDE	#VALUE!	-0.181706	-0.258102
17	B	10	B10	1299	1502353	ITOPRIDE HYDROCHLORIDE	#VALUE!	-0.08307	-0.170504
17	B	11	B11	1300	2300147	ACENEURAMIC ACID	#VALUE!	-0.0432051	-0.092482
17	C	2	C02	1301	1506088	TRIMETAZIDINE DIHYDROCHLORIDE	#VALUE!	-0.0989094	-0.198278
17	C	3	C03	1302	1504510	CHINIOFON	#VALUE!	-0.0939556	-0.14089
17	C	4	C04	1303	1506173	NITROXOLINE	#VALUE!	-0.118497	-0.171892
17	C	5	C05	1304	270029	PRASTERONE ACETATE	#VALUE!	-0.155244	-0.249589
17	C	6	C06	1305	1504515	DIACETAMATE	#VALUE!	-0.126206	-0.214911
17	C	7	C07	1306	1503602	SALINOMYCIN, SODIUM	#VALUE!	-0.134378	-0.329237
17	C	8	C08	1307	1503200	CETRIMONIUM BROMIDE	#VALUE!	-0.241486	0.0259558
17	C	9	C09	1308	1503939	RIBOSTAMYCIN SULFATE	#VALUE!	-0.0723224	-0.17482
17	C	10	C10	1309	1505083	PRASTERONE	#VALUE!	-0.103999	-0.117156
17	C	11	C11	1310	1505329	MILTEFOSINE	#VALUE!	-0.0469877	-0.02619
17	D	2	D02	1311	1505728	PHTHALYLSULFACETAMIDE	#VALUE!	-0.207561	-0.241594
17	D	3	D03	1312	1504502	BITOSCANATE	#VALUE!	-0.0375514	-0.0499328
17	D	4	D04	1313	1505997	CEFALONIUM	#VALUE!	-0.0617671	-0.0971211
17	D	5	D05	1314	1502413	ACTARIT	#VALUE!	-0.0978733	-0.110199
17	D	6	D06	1315	1504616	MEPIROXOL	#VALUE!	-0.0704943	-0.120174
17	D	7	D07	1316	1503744	CHLORAZANIL HYDROCHLORIDE	#VALUE!	-0.0466743	-0.0926069
17	D	8	D08	1317	2300218	EFAROXAN HYDROCHLORIDE	#VALUE!	-0.171402	-0.229452
17	D	9	D09	1318	1504505	CARZENIDE	#VALUE!	-0.0723575	-0.12682
17	D	10	D10	1319	1505990	CLEMIZOLE HYDROCHLORIDE	#VALUE!	-0.0687141	-0.0543308
17	D	11	D11	1320	1503320	TIMONACIC	#VALUE!	-0.0857133	-0.0790213
17	E	2	E02	1321	1506064	CHLOROPYRAMINE HYDROCHLORIDE	#VALUE!	-0.0513838	-0.0952047
17	E	3	E03	1322	1505827	BECLAMIDE	#VALUE!	-0.0518703	-0.064041
17	E	4	E04	1323	1503127	DEQUALINIUM CHLORIDE	#VALUE!	-0.120734	-0.188978
17	E	5	E05	1324	1506024	NAFTOPIDIL	#VALUE!	-0.0977471	-0.197122
17	E	6	E06	1325	1503711	ORBIFLOXACIN	#VALUE!	-0.0692358	-0.102157
17	E	7	E07	1326	1503383	PEMPIDINE TARTRATE	#VALUE!	-0.0372157	-0.0706472
17	E	8	E08	1327	1504100	METHOPRENE (S)	#VALUE!	-0.153569	-0.200859
17	E	9	E09	1328	1504143	ARTENIMOL	#VALUE!	-0.0723692	-0.124146
17	E	10	E10	1329	1505788	NIFUROXAZIDE	#VALUE!	-0.0470829	-0.0610102
17	E	11	E11	1330	1500636	MECYSTEINE HYDROCHLORIDE	#VALUE!	-0.0521952	-0.0164635
17	F	2	F02	1331	1500669	BENFLUOREX HYDROCHLORIDE	#VALUE!	-0.0606306	-0.0574425
17	F	3	F03	1332	1505770	FURALTADONE	#VALUE!	-0.0442157	-0.0736413
17	F	4	F04	1333	1504617	ISAXONINE	#VALUE!	-0.0561148	-0.0942381
17	F	5	F05	1334	1505755	IDEBENONE	#VALUE!	-0.0403951	-0.0707898
17	F	6	F06	1335	1505783	OXYPHENONIUM BROMIDE	#VALUE!	-0.108431	-0.0528944
17	F	7	F07	1336	1503231	NIMESULIDE	#VALUE!	-0.0653076	-0.0772406
17	F	8	F08	1337	1505173	BAMBUTEROL HYDROCHLORIDE	#VALUE!	-0.187971	-0.214594
17	F	9	F09	1338	1505992	BUFLOMEDIL HYDROCHLORIDE	#VALUE!	-0.0507264	-0.0828172
17	F	10	F10	1339	1506027	OXOLAMINE CITRATE	#VALUE!	-0.0386708	-0.0174945
17	F	11	F11	1340	1500634	IPRONIAZID SULFATE	#VALUE!	-0.0306483	-0.0328861
17	G	2	G02	1341	1503733	CHLORMIDAZOLE	#VALUE!	-0.112221	-0.145499
17	G	3	G03	1342	1505759	OXTRIPHYLLINE	#VALUE!	-0.0617264	-0.101208
17	G	4	G04	1343	1506073	IDAZOXAN HYDROCHLORIDE	#VALUE!	-0.0782863	-0.0859853
17	G	5	G05	1344	1401414	CRESOPIRINE	#VALUE!	-0.0552875	-0.089344
17	G	6	G06	1345	1503806	HOMIDIUM BROMIDE	#VALUE!	-0.13581	0.0902878
17	G	7	G07	1346	1503628	PRONETALOL HYDROCHLORIDE	#VALUE!	-0.122434	-0.108958
17	G	8	G08	1347	1505779	DICHLORISONE ACETATE	#VALUE!	-0.266567	-0.249077
17	G	9	G09	1348	1506065	CLORGILINE HYDROCHLORIDE	#VALUE!	-0.0648262	-0.0448469
17	G	10	G10	1349	1503381	PASINIAZID	#VALUE!	-0.0461209	-0.00394162
17	G	11	G11	1350	1504511	CHLORALOSE	#VALUE!	-0.0773505	-0.047037
17	H	2	H02	1351	1506049	meta-CRESYL ACETATE	#VALUE!	-0.112344	-0.0835004
17	H	3	H03	1352	1504030	ESCIN	#VALUE!	-0.0931568	-0.0999347
17	H	4	H04	1353	1504512	DEFERIPRONE	#VALUE!	-0.0799284	-0.0899786
17	H	5	H05	1354	1504506	CHLORAMINE-T	#VALUE!	-0.0905494	-0.0888551
17	H	6	H06	1355	1504508	CINCHOPHEN	#VALUE!	-0.097552	-0.0481576
17	H	7	H07	1356	1504504	CARSALAM	#VALUE!	-0.117477	-0.0691776
17	H	8	H08	1357	1504501	beta-NAPHTHOL	#VALUE!	-0.230036	-0.208811
17	H	9	H09	1358	1503080	AMBROXOL HYDROCHLORIDE	#VALUE!	-0.108008	-0.131035
17	H	10	H10	1359	1503222	FIPEXIDE HYDROCHLORIDE	#VALUE!	-0.0662764	-0.0117557
17	H	11	H11	1360	1501188	EBSELEN	#VALUE!	-0.0603829	0.00066447
18	A	2	A02	1361	1500618	ACRIFLAVINIUM HYDROCHLORIDE	-0.101501	-0.028575	-0.0740252
18	A	3	A03	1362	1503894	ELTANOLONE	-0.113661	-0.0587376	-0.0607673
18	A	4	A04	1363	1502248	GLUTATHIONE	-0.129037	-0.0849815	-0.016928
18	A	5	A05	1364	1506187	OCTOCRYLENE	-0.126522	-0.0543698	-0.0481902
18	A	6	A06	1365	1502412	ACEDOBEN	-0.140923	-0.0277888	-0.0487644
18	A	7	A07	1366	1505843	DESLORATADINE HYDROCHLORIDE	-0.117592	-0.0803014	-0.082389
18	A	8	A08	1367	330071	LINDANE	-0.135167	-0.0439464	-0.0801213
18	A	9	A09	1368	1502303	LOMERIZINE HYDROCHLORIDE	-0.128558	-0.0696433	-0.0847984
18	A	10	A10	1369	1502311	MOGUISTEINE	-0.0989044	-0.0784411	-0.0614477
18	A	11	A11	1370	1502319	PAZUFLOXACIN MESYLATE	-0.0603585	-0.0802827	-0.035855
18	B	2	B02	1371	1502317	OLTIPRAZ	-0.143283	-0.0431767	-0.0692422
18	B	3	B03	1372	1502324	PRANOPROFEN	-0.148324	-0.0611436	-0.0810889
18	B	4	B04	1373	1502328	PRULIFLOXACIN	-0.174653	-0.0254463	-0.0378142
18	B	5	B05	1374	1502329	PYRONARIDINE TETRAPHOSPHATE	-0.145098	-0.0606293	-0.116643
18	B	6	B06	1375	1502322	PIDOTIMOD	-0.160285	-0.0620538	-0.0238263
18	B	7	B07	1376	1502335	RUFLOXACIN HYDROCHLORIDE	-0.139317	-0.0679638	-0.0793728
18	B	8	B08	1377	1502342	TENATOPRAZOLE	-0.095729	-0.0477118	-0.106691
18	B	9	B09	1378	1502344	TROPISETRON HYDROCHLORIDE	-0.100141	-0.0421372	-0.0742663
18	B	10	B10	1379	1502349	DIMINAZENE ACETURATE	-0.0854308	-0.0410112	-0.0516743
18	B	11	B11	1380	1502352	IRSOGLADINE MALEATE	-0.0516322	-0.0804133	-0.0586203
18	C	2	C02	1381	1500206	COLISTIMETHATE SODIUM	-0.158874	-0.013416	#VALUE!
18	C	3	C03	1382	1502368	ACEGLUTAMIDE	-0.158652	-0.0131823	-0.0799278
18	C	4	C04	1383	1502510	BORNYL ACETATE	-0.221122	0.000231982	#VALUE!
18	C	5	C05	1384	1504833	CLIMBAZOLE	-0.149355	-0.0234475	-0.0280604
18	C	6	C06	1385	1505903	CYROMAZINE	-0.154953	0.00182956	-0.0411725
18	C	7	C07	1386	1506168	OXINIACIC ACID	-0.161652	-0.0758993	-0.0747191
18	C	8	C08	1387	300563	TRICHLORMETHINE HYDROCHLORIDE	-0.182566	-0.0666427	-0.0691398
18	C	9	C09	1388	1504507	CHLORINDIONE	-0.162466	-0.042431	-0.0709329
18	C	10	C10	1389	1503680	SEVOFLURANE	-0.156668	-0.0524676	-0.07308
18	C	11	C11	1390	2300220	N-METHYL (-)EPHEDRINE [1R,2S]	-0.139953	-0.0897395	-0.132807
18	D	2	D02	1391	1504518	EFLOXATE	-0.117769	-0.0662128	-0.0734086
18	D	3	D03	1392	1506078	MOROXYDINE HYDROCHLORIDE	-0.1064	-0.047815	-0.050602
18	D	4	D04	1393	1500758	LOBELINE HYDROCHLORIDE	-0.148909	-0.0305492	#VALUE!
18	D	5	D05	1394	1501116	MEBHYDROLIN NAPHTHALENESULFONATE	-0.101044	-0.0104634	-0.0428348
18	D	6	D06	1395	1501174	TODRALAZINE HYDROCHLORIDE	-0.118541	-0.0280575	-0.0526364
18	D	7	D07	1396	1503100	URAPIDIL HYDROCHLORIDE	-0.122085	-0.0221761	-0.0719282
18	D	8	D08	1397	1503255	METHYLPREDNISOLONE SODIUM SUCCINATE	-0.225975	-0.154385	-0.232906
18	D	9	D09	1398	1503297	HEXAMETHONIUM BROMIDE	-0.139311	-0.0781478	-0.0860743
18	D	10	D10	1399	1503954	TULOBUTEROL HYDROCHLORIDE	-0.337011	-0.26059	-0.230545
18	D	11	D11	1400	1505011	TRIMEBUTINE MALEATE	-0.143927	-0.114936	-0.184691
18	E	2	E02	1401	1500624	CARNITINE (dl) HYDROCHLORIDE	-0.060137	-0.0271737	-0.0578645
18	E	3	E03	1402	3100024	INOSINE	-0.0868138	-0.00306695	-0.0488981
18	E	4	E04	1403	1503077	PRIDINOL METHANESULFONATE	-0.0832109	-0.00629194	-0.0633075
18	E	5	E05	1404	1504137	ANCITABINE HYDROCHLORIDE	0.0479651	-0.150559	-0.146516
18	E	6	E06	1405	1505772	BUCETIN	-0.133323	0.00065222	-0.0476961
18	E	7	E07	1406	2300261	LORGLUMIDE SODIUM	-0.109308	-0.0331511	-0.0933794
18	E	8	E08	1407	1505304	SECNIDAZOLE	-0.10317	-0.00703244	-0.0606378
18	E	9	E09	1408	1501194	TOLPERISONE HYDROCHLORIDE	-0.143035	-0.0958161	-0.0982011
18	E	10	E10	1409	1503218	HEPTAMINOL HYDROCHLORIDE	-0.127469	-0.0616338	-0.10464
18	E	11	E11	1410	1500811	BERBERINE CHLORIDE	-0.0446009	-0.152636	-0.151305
18	F	2	F02	1411	1501111	PROTOPORPHYRIN IX	-0.0913636	0.00249614	-0.00440557
18	F	3	F03	1412	1505920	PANTETHINE	-0.0670713	-0.0110154	-0.0990516
18	F	4	F04	1413	1505774	OXELAIDIN CITRATE	-0.0809908	-0.013962	-0.0651694
18	F	5	F05	1414	1505762	PYRITINOL	-0.0866344	0.0204594	-0.0451081
18	F	6	F06	1415	1505785	CAMYLOFINE DIHYDROCHLORIDE	-0.106345	0.00788744	-0.0700559
18	F	7	F07	1416	1503226	MECLOFENOXATE HYDROCHLORIDE	-0.0641527	-0.0408003	-0.0884683
18	F	8	F08	1417	1500836	CEPHALOSPORIN C SODIUM	-0.120823	-0.0248872	-0.0915781
18	F	9	F09	1418	1505112	TILMICOSIN	-0.101228	-0.0752432	-0.061994
18	F	10	F10	1419	1500639	OCTOPAMINE HYDROCHLORIDE	-0.0944648	-0.0465138	-0.137668
18	F	11	F11	1420	1500999	DROFENINE HYDROCHLORIDE	-0.0480993	-0.0408822	-0.0596758
18	G	2	G02	1421	1501000	ETHAVERINE HYDROCHLORIDE	-0.111049	-0.0807374	-0.083388
18	G	3	G03	1422	1301020	LACTOSE MONOHYDRATE	-0.0575806	-0.0390695	-0.0659264
18	G	4	G04	1423	1505951	PAMABROM	-0.0680041	-0.0189297	-0.0454302
18	G	5	G05	1424	1503108	BROMOPRIDE	-0.0591178	0.00136884	-0.0753017
18	G	6	G06	1425	1502024	PIPEMIDIC ACID	-0.102603	-0.0181104	-0.0655991
18	G	7	G07	1426	1502010	DIACERIN	-0.0820913	-0.0302594	-0.0875938
18	G	8	G08	1427	1503205	CITIOLONE	-0.0901454	-0.0292224	-0.0863018
18	G	9	G09	1428	1505310	REBAMIPIDE	-0.103309	-0.0630801	-0.083387
18	G	10	G10	1429	1502045	PIROMIDIC ACID	-0.0811786	-0.020868	-0.0716071
18	G	11	G11	1430	1506039	ETICLOPRIDE HYDROCHLORIDE	-0.105055	-0.0207842	-0.0454707
18	H	2	H02	1431	211175	METACETAMOL	-0.116987	-0.0761572	-0.104899
18	H	3	H03	1432	310050	QUININE ETHYL CARBONATE	-0.122252	-0.070342	-0.111326
18	H	4	H04	1433	212064	HYDROXYTOLUIC ACID	-0.120288	-0.0648822	-0.0949729
18	H	5	H05	1434	1503134	LEVOMENTHOL	-0.139115	-0.0793985	-0.114395
18	H	6	H06	1435	1900040	BARBITAL	-0.133177	-0.0554505	-0.0933496
18	H	7	H07	1436	1503732	BRONOPOL	-0.142524	-0.0761569	#VALUE!
18	H	8	H08	1437	1506079	MOXISYLYTE HYDROCHLORIDE	-0.135679	-0.066486	-0.114448
18	H	9	H09	1438	1506085	OXEDRINE	-0.252128	-0.214345	-0.28228
18	H	10	H10	1439	1503974	THIOPHANATE	-0.108669	-0.0484492	-0.0894046
18	H	11	H11	1440	1502266	MELPERONE HYDROCHLORIDE	-0.180334	-0.0291299	-0.10106
19	A	2	A02	1441	330058	CHLORPYRIFOS	#VALUE!	-0.0971084	-0.129941
19	A	3	A03	1442	1502003	BUFEXAMAC	#VALUE!	-0.0750182	-0.104944
19	A	4	A04	1443	1600716	BUTYLATED HYDROXYTOLUENE	#VALUE!	-0.0199118	-0.170015
19	A	5	A05	1444	1500996	GLAFENINE	#VALUE!	-0.0215384	-0.185275
19	A	6	A06	1445	1501143	SULFAPHENAZOLE	#VALUE!	-0.101083	-0.154593
19	A	7	A07	1446	1501157	SUXIBUZONE	#VALUE!	-0.0925961	-0.151387
19	A	8	A08	1447	1501198	TOLFENAMIC ACID	#VALUE!	-0.10418	-0.220621
19	A	9	A09	1448	1503043	BUCLADESINE	#VALUE!	-0.131071	-0.227137
19	A	10	A10	1449	1503391	D-PHENYLALANINE	#VALUE!	-0.112345	-0.180989
19	A	11	A11	1450	1503051	RETINYL ACETATE	#VALUE!	-0.106132	-0.153038
19	B	2	B02	1451	1501199	ZAPRINAST	#VALUE!	-0.108276	-0.131243
19	B	3	B03	1452	1503403	EXALAMIDE	#VALUE!	-0.09729	-0.197038
19	B	4	B04	1453	1503941	THIOCTIC ACID	#VALUE!	-0.124007	-0.168648
19	B	5	B05	1454	1504145	GLICLAZIDE	#VALUE!	-0.113459	-0.17247
19	B	6	B06	1455	1504151	NIMUSTINE	#VALUE!	-0.0991317	-0.119651
19	B	7	B07	1456	1504244	BETAMIPRON	#VALUE!	-0.130468	-0.214695
19	B	8	B08	1457	1504830	AMPIROXICAM	#VALUE!	-0.0997221	-0.212115
19	B	9	B09	1458	1505316	PROTIONAMIDE	#VALUE!	-0.271506	-0.3808
19	B	10	B10	1459	1505317	CARMOFUR	#VALUE!	-0.0712618	-0.00138783
19	B	11	B11	1460	1505915	PROXYPHYLLINE	#VALUE!	-0.0960864	-0.159765
19	C	2	C02	1461	1505986	NIALAMIDE	#VALUE!	-0.110992	-0.179653
19	C	3	C03	1462	1505773	FAMPROFAZONE	#VALUE!	-0.069206	-0.173037
19	C	4	C04	1463	1500629	FLOPROPIONE	#VALUE!	-0.0992777	-0.14127
19	C	5	C05	1464	1500666	ACEMETACIN	#VALUE!	-0.153819	-0.201197
19	C	6	C06	1465	1502015	NIFLUMIC ACID	#VALUE!	-0.129159	-0.185692
19	C	7	C07	1466	1503041	AMINOHYDROXYBUTYRIC ACID	#VALUE!	-0.14869	-0.207688
19	C	8	C08	1467	1500632	HEXESTROL	#VALUE!	-0.136225	-0.206913
19	C	9	C09	1468	210205	CIANIDANOL	#VALUE!	-0.13513	-0.277733
19	C	10	C10	1469	1503973	2-THIOURACIL	#VALUE!	-0.156567	-0.252822
19	C	11	C11	1470	1502386	LOXOPROFEN	#VALUE!	-0.166944	-0.166432
19	D	2	D02	1471	1502383	ERDOSTEINE	#VALUE!	-0.109838	-0.169807
19	D	3	D03	1472	1500195	CLOFIBRIC ACID	#VALUE!	-0.094475	-0.166406
19	D	4	D04	1473	1500679	AMINOPTERIN	#VALUE!	-0.144302	-0.0817664
19	D	5	D05	1474	1503045	ACEXAMIC ACID	#VALUE!	-0.111551	-0.14835
19	D	6	D06	1475	1502001	ACETYL-L-LEUCINE	#VALUE!	-0.111053	-0.159902
19	D	7	D07	1476	1503105	BENFOTIAMINE	#VALUE!	-0.106678	-0.142807
19	D	8	D08	1477	300546	BERGAPTEN	#VALUE!	-0.10229	-0.187593
19	D	9	D09	1478	1501170	ACETAMINOSALOL	#VALUE!	-0.125755	-0.198139
19	D	10	D10	1479	1503017	AMINOTHIAZOLE	#VALUE!	-0.153757	-0.163069
19	D	11	D11	1480	212151	CHLORQUINALDOL	#VALUE!	-0.146726	-0.123112
19	E	2	E02	1481	1506106	SULBENTINE	#VALUE!	-0.0969302	-0.110007
19	E	3	E03	1482	1400010	IPRIFLAVONE	#VALUE!	-0.154134	-0.232247
19	E	4	E04	1483	1502735	ETHENZAMIDE	#VALUE!	-0.102346	-0.135859
19	E	5	E05	1484	330086	DIBUTYL PHTHALATE	#VALUE!	-0.11134	-0.124667
19	E	6	E06	1485	1500678	gamma-AMINOBUTYRIC ACID	#VALUE!	-0.0915378	-0.166899
19	E	7	E07	1486	1500621	AMINOPYRINE	#VALUE!	-0.126268	-0.141337
19	E	8	E08	1487	1503074	ALEXIDINE HYDROCHLORIDE	#VALUE!	-0.125186	-0.280229
19	E	9	E09	1488	210369	GALLIC ACID	#VALUE!	-0.138056	-0.178185
19	E	10	E10	1489	1504525	OROTIC ACID	#VALUE!	-0.130507	-0.167499
19	E	11	E11	1490	1502312	NADIFLOXACIN	#VALUE!	-0.197152	-0.157481
19	F	2	F02	1491	1506190	TIOPRONIN	#VALUE!	-0.118658	-0.127874
19	F	3	F03	1492	1501146	SULFAGUANIDINE	#VALUE!	-0.0639078	-0.194966
19	F	4	F04	1493	1502366	FASUDIL HYDROCHLORIDE	#VALUE!	-0.15995	-0.233811
19	F	5	F05	1494	1506200	THYMOPENTIN	#VALUE!	-0.139454	-0.159265
19	F	6	F06	1495	1504524	ORNITHINE HYDROCHLORIDE	#VALUE!	-0.114084	-0.170734
19	F	7	F07	1496	1701028	CORTISONE	#VALUE!	-0.154527	-0.196644
19	F	8	F08	1497	1503890	FENIPENTOL	#VALUE!	-0.141088	-0.183799
19	F	9	F09	1498	1503635	EDARAVONE	#VALUE!	-0.111962	-0.132913
19	F	10	F10	1499	330066	PROPOXUR	#VALUE!	-0.10984	-0.150949
19	F	11	F11	1500	1505407	ATROPINE OXIDE	#VALUE!	-0.182376	-0.170582
19	G	2	G02	1501	1500990	ENOXOLONE	#VALUE!	-0.099914	-0.0978259
19	G	3	G03	1502	1505245	TROXERUTIN	#VALUE!	-0.0712473	-0.143372
19	G	4	G04	1503	1503044	CHROMOCARB	#VALUE!	-0.0915156	-0.153543
19	G	5	G05	1504	300565	METERGOLINE	#VALUE!	-0.120237	-0.209597
19	G	6	G06	1505	210866	KHELLIN	#VALUE!	-0.106475	-0.168349
19	G	7	G07	1506	1506191	TOLONIUM CHLORIDE	#VALUE!	-0.101076	-0.0371947
19	G	8	G08	1507	1506164	IDRAMANTONE	#VALUE!	-0.142222	-0.171885
19	G	9	G09	1508	1503325	THIODIGLYCOL	#VALUE!	-0.120212	-0.167737
19	G	10	G10	1509	1506156	PALMIDROL	#VALUE!	-0.155615	-0.172973
19	G	11	G11	1510	1502316	NIFURSOL	#VALUE!	-0.131613	-0.134282
19	H	2	H02	1511	1505322	CEPHARANTHINE	#VALUE!	-0.142244	-0.202508
19	H	3	H03	1512	1502348	DICLAZURIL	#VALUE!	-0.0437284	-0.164791
19	H	4	H04	1513	1503822	RAMIFENAZONE	#VALUE!	-0.195153	-0.23665
19	H	5	H05	1514	1701060	HYDROXYPROGESTERONE	#VALUE!	-0.312195	-0.34207
19	H	6	H06	1515	1502245	ELLAGIC ACID	#VALUE!	-0.205044	-0.272276
19	H	7	H07	1516	210296	GENISTEIN	#VALUE!	-0.217975	-0.348119
19	H	8	H08	1517	1503648	GABOXADOL HYDROCHLORIDE	#VALUE!	-0.23397	-0.280131
19	H	9	H09	1518	1503206	CLOFOCTOL	#VALUE!	-0.188479	-0.309325
19	H	10	H10	1519	1500657	HYDROQUINIDINE	#VALUE!	-0.171471	-0.212262
19	H	11	H11	1520	1502040	CEFMETAZOLE SODIUM	#VALUE!	-0.207469	-0.198615
20	A	2	A02	1521	1502375	ACECLOFENAC	-0.131503	-0.123724	-0.120292
20	A	3	A03	1522	1500656	AJMALINE	-0.127727	-0.132589	-0.144838
20	A	4	A04	1523	1505460	RIMANTADINE HYDROCHLORIDE	-0.147817	-0.0910177	-0.144762
20	A	5	A05	1524	1504027	CYTISINE	-0.153672	-0.0930958	-0.176795
20	A	6	A06	1525	1505334	SECURININE	-0.157292	-0.0803853	-0.198966
20	A	7	A07	1526	1505355	LUFENURON	-0.141821	-0.11845	-0.253891
20	A	8	A08	1527	330012	COUMOPHOS	-0.154156	-0.08406	-0.264043
20	A	9	A09	1528	1503094	TIOXOLONE	-0.15007	-0.0693298	-0.122041
20	A	10	A10	1529	1500616	ACETARSOL	-0.122442	-0.11349	-0.175624
20	A	11	A11	1530	1301027	LACITOL	-0.150509	-0.106703	-0.143292
20	B	2	B02	1531	1503219	DIOSMIN	-0.108996	-0.122681	-0.163184
20	B	3	B03	1532	1500633	HEXETIDINE	-0.11794	-0.108557	-0.207082
20	B	4	B04	1533	1600300	CREATININE	-0.133928	-0.0989319	-0.201046
20	B	5	B05	1534	1506169	PAROXYPROPIONE	-0.132421	-0.164923	-0.196115
20	B	6	B06	1535	1506108	TENYLIDONE	-0.157455	-0.138573	-0.249879
20	B	7	B07	1536	1506163	SELENOMETHIONINE	-0.1235	-0.111405	-0.219351
20	B	8	B08	1537	1504305	PROFLAVINE HEMISULFATE	-0.0719906	-0.0232399	-0.279687
20	B	9	B09	1538	1503042	ARTEMISININ	-0.0861264	-0.0521895	-0.20128
20	B	10	B10	1539	1506047	TIRATRICOL	-0.174344	-0.0931169	-0.215737
20	B	11	B11	1540	1505323	CARBIMAZOLE	-0.137649	-0.0859117	-0.148311
20	C	2	C02	1541	1506167	PICOLAMINE	-0.146285	-0.0949728	-0.151548
20	C	3	C03	1542	1502314	NEFAZODONE HYDROCHLORIDE	-0.0994885	-0.137368	-0.198074
20	C	4	C04	1543	1506175	PROCODAZOLE	-0.126637	-0.162731	-0.159055
20	C	5	C05	1544	1506152	DIMETRIDAZOLE	-0.128023	-0.111959	-0.192068
20	C	6	C06	1545	1504940	OXYCLOZANIDE	-0.109839	-0.0963796	-0.128602
20	C	7	C07	1546	1502012	FOSFOSAL	-0.159677	-0.0909088	-0.208096
20	C	8	C08	1547	1501189	DOXIFLURIDINE	-0.204853	-0.12962	-0.225531
20	C	9	C09	1548	1504116	FORMESTANE	-0.185675	-0.0914529	-0.219148
20	C	10	C10	1549	1504098	PHENOTHRIN	-0.192305	-0.0925081	-0.208364
20	C	11	C11	1550	1504191	PIPERONYL BUTOXIDE	-0.199605	-0.12047	-0.156985
20	D	2	D02	1551	1504831	ACIPIMOX	-0.131081	-0.104379	-0.187979
20	D	3	D03	1552	1506107	SULFACARBAMIDE	-0.123878	-0.112631	-0.169255
20	D	4	D04	1553	1503085	PYRITHYLDIONE	-0.0860846	-0.0963756	-0.156595
20	D	5	D05	1554	1503630	SPAGLUMIC ACID	-0.113437	-0.0996115	-0.135462
20	D	6	D06	1555	1503230	NIFENAZONE	-0.0935523	-0.0904257	-0.172517
20	D	7	D07	1556	1301024	D-(+)-MALTOSE	-0.113436	-0.0971484	-0.172644
20	D	8	D08	1557	1301017	AMYLENE HYDRATE	-0.153453	-0.104924	-0.128757
20	D	9	D09	1558	1301014	CAPTAMINE	-0.158264	-0.0646909	-0.12297
20	D	10	D10	1559	1400208	COUMARIN	-0.167462	-0.0886427	-0.12922
20	D	11	D11	1560	1500233	DEXTROMETHORPHAN HYDROBROMIDE	-0.147972	-0.130449	-0.206891
20	E	2	E02	1561	1500262	DISULFIRAM	-0.199834	-0.122378	-0.193856
20	E	3	E03	1562	1500358	ISOSORBIDE DINITRATE	-0.109374	-0.0985908	-0.187946
20	E	4	E04	1563	1500281	ERYTHROMYCIN STEARATE	-0.0692048	-0.119997	-0.185976
20	E	5	E05	1564	1500623	BROXYQUINOLINE	-0.0825467	-0.0628547	-0.295156
20	E	6	E06	1565	1500645	PREGNENOLONE	-0.0688316	-0.0743118	-0.183081
20	E	7	E07	1566	1500646	SULFANILAMIDE	-0.108744	-0.101194	-0.163335
20	E	8	E08	1567	1500626	DICHLOROPHEN	-0.112162	-0.0799193	-0.216411
20	E	9	E09	1568	1501004	DROPROPIZINE	-0.11118	-0.0954293	-0.174798
20	E	10	E10	1569	1505082	CYCLANDELATE	-0.171086	-0.106705	-0.133273
20	E	11	E11	1570	1501205	LANATOSIDE C	0.0103435	-0.33777	-0.133936
20	F	2	F02	1571	1502315	NEFIRACETAM	-0.090324	-0.10844	-0.185889
20	F	3	F03	1572	1502331	RACECADOTRIL	-0.0883673	-0.078342	-0.153343
20	F	4	F04	1573	1503036	DINITOLMIDE	-0.131512	-0.110837	-0.1722
20	F	5	F05	1574	1503427	ALOIN	-0.150427	-0.113381	-0.169074
20	F	6	F06	1575	1301015	CYCLAMIC ACID	-0.131601	-0.110011	-0.158153
20	F	7	F07	1576	307080	d-LIMONENE	-0.11972	-0.0948787	-0.125596
20	F	8	F08	1577	1502277	TANDUTINIB	-0.0865174	-0.110389	-0.204188
20	F	9	F09	1578	1506186	CINOCTRAMIDE	-0.142252	-0.101223	-0.187412
20	F	10	F10	1579	1506185	PIDOLIC ACID	-0.0516448	-0.0304862	-0.150796
20	F	11	F11	1580	1506172	NONIVAMIDE	-0.0952479	-0.0916455	-0.0828106
20	G	2	G02	1581	1506158	MEPARFYLON	-0.0742674	-0.0971596	-0.159621
20	G	3	G03	1582	1506155	BENZOCLIDINE	-0.116038	-0.122568	-0.177634
20	G	4	G04	1583	1506153	CARGLUMIC ACID	-0.119687	-0.113624	-0.138469
20	G	5	G05	1584	1506151	DEXFOSFOSERINE	-0.115189	-0.133383	-0.125015
20	G	6	G06	1585	1506125	ALLYLTHIOUREA	-0.0786488	-0.102134	-0.12669
20	G	7	G07	1586	1506105	AFALANINE	-0.0967304	-0.0671409	-0.157469
20	G	8	G08	1587	1502551	CHLOROBUTANOL	-0.0997988	-0.0640777	-0.149432
20	G	9	G09	1588	1506199	MEXENEONE	-0.176829	-0.141699	-0.262363
20	G	10	G10	1589	1506165	GUAIACOL	-0.127395	-0.046519	-0.140043
20	G	11	G11	1590	1300043	SORBITOL	-0.0834411	-0.0775127	-0.130131
20	H	2	H02	1591	1503006	BENZYL ISOTHIOCYANATE	-0.124149	-0.134525	-0.142538
20	H	3	H03	1592	1502162	FENCLONINE	-0.0924068	-0.170814	-0.215702
20	H	4	H04	1593	1500647	VINCAMINE	-0.141898	-0.189419	-0.224339
20	H	5	H05	1594	1503891	DIXANTHOGEN	-0.110704	-0.106498	-0.166811
20	H	6	H06	1595	1503901	FENACLON	-0.122562	-0.11744	-0.159562
20	H	7	H07	1596	1502150	CARBIDOPA	-0.158066	-0.137799	-0.194271
20	H	8	H08	1597	1506166	PICONOL	-0.136943	-0.0821471	-0.187531
20	H	9	H09	1598	1506194	NICOPHOLINE	-0.190688	-0.155277	-0.24963
20	H	10	H10	1599	1506014	METYRAPONE	-0.222083	-0.0720719	-0.177341
20	H	11	H11	1600	1502377	AMLEXANOX	-0.186252	-0.0681558	-0.145582

### Sheet: SAS outliers
MOLENAME	SAS_400nM		MOLENAME	SAS_2uM		MOLENAME	SAS_10uM					IQR	Outlier (lower threshold)	Outlier (upper threshold)
GENTIAN VIOLET	-0.438778	1	ISOFLUPREDONE ACETATE	-0.490511	1	OXYQUINOLINE SULFATE	-0.582215	1			SAS_400nM	0.0696419	-0.279283	-0.000715462
FENOTEROL HYDROBROMIDE	-0.422101	1	ALBUTEROL	-0.436347	1	THONZONIUM BROMIDE	-0.488714	1			SAS_2uM	0.112911	-0.350988	0.100654
ISOPROTERENOL HYDROCHLORIDE	-0.401564	1	BETAMETHASONE VALERATE	-0.408025	1	METHYLBENZETHONIUM CHLORIDE	-0.444723	1			SAS_10uM	0.0931306	-0.382005	0.0408906
BETAMETHASONE 17,21-DIPROPIONATE	-0.376878	1	EPHEDRINE (1R,2S) HYDROCHLORIDE	-0.407073	1	RACTOPAMINE HYDROCHLORIDE	-0.444535	1
ADRENOLONE HYDROCHLORIDE	-0.37364	1	NOREPINEPHRINE	-0.397431	1	CYCLOSPORINE	-0.423507	1
RACTOPAMINE HYDROCHLORIDE	-0.370512	1	FENOTEROL HYDROBROMIDE	-0.395322	1	ADRENOLONE HYDROCHLORIDE	-0.395526	1
ETHYLNOREPINEPHRINE HYDROCHLORIDE	-0.369074	1	ADRENOLONE HYDROCHLORIDE	-0.389488	1	THIOGUANINE	-0.389095	1
FLUOCINOLONE ACETONIDE	-0.367485	1	EPINEPHRINE BITARTRATE	-0.384408	1	TRYPTOPHAN	-0.387489	1
TRIAMCINOLONE ACETONIDE	-0.355439	1	AZACITIDINE	-0.376768	1	ISOPROTERENOL HYDROCHLORIDE	-0.385314	1
FLUDROCORTISONE ACETATE	-0.352928	1	HYDROCORTISONE PHOSPHATE TRIETHYLAMINE	-0.374695	1	PROTIONAMIDE	-0.3808	0
TRIAMCINOLONE	-0.349421	1	ISOXSUPRINE HYDROCHLORIDE	-0.363648	1	RACEPHEDRINE HYDROCHLORIDE	-0.380088
ACRISORCIN	-0.346583	1	DOBUTAMINE HYDROCHLORIDE	-0.357951	1	NOREPINEPHRINE	-0.380013
FLUMETHAZONE PIVALATE	-0.345679	1	ISOPROTERENOL HYDROCHLORIDE	-0.357447	1	TEGASEROD MALEATE	-0.378893
TRIAMCINOLONE DIACETATE	-0.343853	1	RITODRINE HYDROCHLORIDE	-0.35518	1	BETAMETHASONE SODIUM PHOSPHATE	-0.376592
TULOBUTEROL HYDROCHLORIDE	-0.337011	1	DEXPANTHENOL	-0.348992	0	HYDROCORTISONE ACETATE	-0.368265
GRAMICIDIN (gramicidin A shown)	-0.332117	1	ATORVASTATIN CALCIUM	-0.346699		EPHEDRINE (1R,2S) HYDROCHLORIDE	-0.367524
BUDESONIDE	-0.330854	1	DESONIDE	-0.342956		EPINEPHRINE BITARTRATE	-0.36606
BETAMETHASONE SODIUM PHOSPHATE	-0.328517	1	MEDRYSONE	-0.339672		FENOTEROL HYDROBROMIDE	-0.361082
FLUOROMETHOLONE	-0.325562	1	FLUDROCORTISONE ACETATE	-0.33954		RITODRINE HYDROCHLORIDE	-0.356621
TRETINOIN	-0.322467	1	CINTRIAMIDE	-0.339183		NISOLDIPINE	-0.356167
MEDROXYPROGESTERONE ACETATE	-0.320891	1	LANATOSIDE C	-0.33777		NYLIDRIN HYDROCHLORIDE	-0.354356
FLUTICASONE PROPIONATE	-0.316837	1	TRETINOIN	-0.337382		FLUOCINONIDE	-0.349831
POTASSIUM p-AMINOBENZOATE	-0.316101	1	DIFLOXACIN HYDROCHLORIDE	-0.336545		GENISTEIN	-0.348119
NOREPINEPHRINE	-0.315574	1	TERBUTALINE HEMISULFATE	-0.33372		CALCIUM CHLORIDE	-0.345872
HYDROCORTISONE VALERATE	-0.308531	1	THIMEROSAL	-0.333158		FLUTICASONE PROPIONATE	-0.345396
NYLIDRIN HYDROCHLORIDE	-0.308426	1	METHYLTHIOURACIL	-0.328052		METHYLENE BLUE	-0.343194
HYDROCORTISONE PHOSPHATE TRIETHYLAMINE	-0.307517	1	FLUTICASONE PROPIONATE	-0.32757		THIOSTREPTON	-0.342982
HYDROCORTISONE HEMISUCCINATE	-0.307271	1	DEFLAZACORT	-0.326427		HYDROXYPROGESTERONE	-0.34207
FLUMETHASONE	-0.30321	1	AZATHIOPRINE	-0.323813		ALBUTEROL	-0.341157
EPINEPHRINE BITARTRATE	-0.296541	1	NITROFURAZONE	-0.322291		BECLOMETHASONE DIPROPIONATE	-0.338918
DESONIDE	-0.295538	1	HYDROCORTISONE HEMISUCCINATE	-0.322239		ISOXSUPRINE HYDROCHLORIDE	-0.337846
FLUOCINONIDE	-0.294631	1	THIOPENTAL SODIUM	-0.319611		SULFADOXINE	-0.337733
ALBUTEROL	-0.291464	1	RACEPHEDRINE HYDROCHLORIDE	-0.317601		HYDROCORTISONE PHOSPHATE TRIETHYLAMINE	-0.336986
ISOXSUPRINE HYDROCHLORIDE	-0.291217	1	ESZOPICLONE	-0.314103		HYDROCORTISONE VALERATE	-0.3347
GALLAMINE TRIETHIODIDE	-0.291131	1	CARBOPLATIN	-0.312452		MELENGESTROL ACETATE	-0.334223
METHYLTHIOURACIL	-0.28856	1	HYDROXYPROGESTERONE	-0.312195		TERBUTALINE HEMISULFATE	-0.332005
DEXAMETHASONE SODIUM PHOSPHATE	-0.28184	1	CARBARSONE	-0.312054		HYDROCORTISONE HEMISUCCINATE	-0.329596
MOMETASONE FUROATE	-0.279302	1	CINCHONIDINE	-0.311008		SALINOMYCIN, SODIUM	-0.329237
ISOTRETINON	-0.278139	0	MOLSIDOMINE	-0.309479		BETAMETHASONE	-0.327259
PREDNISOLONE TEBUTATE	-0.276424		SANGUINARIUM CHLORIDE	-0.308649		METHYLTHIOURACIL	-0.326897
ADELMIDROL	-0.275689		FLUNISOLIDE	-0.30798		GENTAMICIN SULFATE	-0.326139
NICORANDIL	-0.275145		GLIMEPIRIDE	-0.305996		PIMOZIDE	-0.325099
BECLOMETHASONE DIPROPIONATE	-0.27154		FLUMETHAZONE PIVALATE	-0.304641		BROMOCRIPTINE MESYLATE	-0.320938
MELENGESTROL ACETATE	-0.268737		MEDROXYPROGESTERONE ACETATE	-0.302319		DEFLAZACORT	-0.317118
NIKETHAMIDE	-0.267501		METHOCARBAMOL	-0.301874		MEDROXYPROGESTERONE ACETATE	-0.316875
MEQUINOL	-0.267386		PYRETHRINS	-0.30171		FLUOCINOLONE ACETONIDE	-0.315281
ENILCONAZOLE SULFATE	-0.266817		NEOMYCIN SULFATE	-0.301118		TRICLABENDAZOLE	-0.313253
TRICLABENDAZOLE	-0.266402		ETHYLNOREPINEPHRINE HYDROCHLORIDE	-0.300356		PANTOPRAZOLE	-0.31085
GALANTAMINE	-0.265443		NYLIDRIN HYDROCHLORIDE	-0.297409		CLOFOCTOL	-0.309325
PROGLUMIDE	-0.264836		ACESULFAME POTASSIUM	-0.296797		FLUMETHAZONE PIVALATE	-0.309212
AMIFOSTINE	-0.260977		BENAZEPRIL HYDROCHLORIDE	-0.296426		FLUOROMETHOLONE	-0.308006
BETAMETHASONE ACETATE	-0.259915		METHOXSALEN	-0.294877		AZATADINE MALEATE	-0.306166
FLUNISOLIDE	-0.259286		CANDICIDIN	-0.294699		TRIAMCINOLONE DIACETATE	-0.300048
BETAMETHASONE VALERATE	-0.259055		BETAMETHASONE 17,21-DIPROPIONATE	-0.293229		ISOTRETINON	-0.299909
NITROMIDE	-0.257045		BUDESONIDE	-0.289346		ETHISTERONE	-0.299645
SPARTEINE SULFATE	-0.256126		EXEMESTANE	-0.2888		PREDNICARBATE	-0.297495
DEXLANSOPRAZOLE	-0.253715		DOXAZOSIN MESYLATE	-0.288736		BETAZOLE HYDROCHLORIDE	-0.297122
GLUCOSAMINE HYDROCHLORIDE	-0.252969		NILUTAMIDE	-0.287641		HYDROCORTISONE	-0.296479
MEDRYSONE	-0.252357		TOLNAFTATE	-0.286459		BROXYQUINOLINE	-0.295156
OXEDRINE	-0.252128		CHLOROGUANIDE HYDROCHLORIDE	-0.286104		TRETINOIN	-0.294426
NONOXYNOL-9	-0.251972		RACTOPAMINE HYDROCHLORIDE	-0.284695		ETHYLNOREPINEPHRINE HYDROCHLORIDE	-0.293729
PREDNISOLONE SODIUM PHOSPHATE	-0.250728		CARPROFEN	-0.28421		CHLOROACETOXYQUINOLINE	-0.292996
OXOLINIC ACID	-0.25045		OXIDOPAMINE HYDROCHLORIDE	-0.282226		TRIAMCINOLONE	-0.291755
NEOMYCIN SULFATE	-0.248141		MERCAPTOPURINE	-0.28076		SPARTEINE SULFATE	-0.287443
MEGLUTOL	-0.246049		GABAPENTIN	-0.280251		PROPIOLACTONE	-0.286603
PRAVASTATIN SODIUM	-0.245944		MEPIVACAINE HYDROCHLORIDE	-0.279501		ALCLOMETAZONE DIPROPIONATE	-0.28561
ATENOLOL	-0.2449		CINCHONINE	-0.278383		RITANSERIN	-0.284963
HYDROCORTISONE ACETATE	-0.244554		NORETHINDRONE ACETATE	-0.278251		OXEDRINE	-0.28228
PROPIOLACTONE	-0.244425		MODAFINIL	-0.278145		DORAMECTIN	-0.281026
OFLOXACIN	-0.243953		PROPAFENONE HYDROCHLORIDE	-0.276152		ENROFLOXACIN	-0.280676
IBANDRONATE SODIUM	-0.243715		METHOXAMINE HYDROCHLORIDE	-0.275862		CANDICIDIN	-0.28027
FULVESTRANT	-0.242544		PIRACETAM	-0.274561		ALEXIDINE HYDROCHLORIDE	-0.280229
HYDROCORTISONE	-0.242444		EPIRUBICIN HYDROCHLORIDE	-0.2726		HYDROXYPROGESTERONE CAPROATE	-0.280159
CROTAMITON	-0.24119		ERYTHROMYCIN	-0.272057		GABOXADOL HYDROCHLORIDE	-0.280131
DOCOSANOL	-0.240977		PROTIONAMIDE	-0.271506		TRIAMCINOLONE ACETONIDE	-0.280089
MEBENDAZOLE	-0.239138		DEXAMETHASONE SODIUM PHOSPHATE	-0.270682		PYRIDOSTIGMINE BROMIDE	-0.279786
ESZOPICLONE	-0.238499		BETAMETHASONE ACETATE	-0.26952		PROFLAVINE HEMISULFATE	-0.279687
RITANSERIN	-0.237983		METHAPYRILENE HYDROCHLORIDE	-0.269331		CLENBUTEROL HYDROCHLORIDE	-0.278822
ENROFLOXACIN	-0.237598		COLISTIN SULFATE	-0.268747		SILDENAFIL CITRATE	-0.278673
ETHISTERONE	-0.237097		MICONAZOLE NITRATE	-0.268153		BENZETHONIUM CHLORIDE	-0.278554
NITROFURAZONE	-0.236613		DICHLORISONE ACETATE	-0.266567		CIANIDANOL	-0.277733
TRIFLUPROMAZINE HYDROCHLORIDE	-0.236579		BETAMETHASONE	-0.265976		ETHOPROPAZINE HYDROCHLORIDE	-0.276766
DEXAMETHASONE ACETATE	-0.236578		ETHOPROPAZINE HYDROCHLORIDE	-0.265276		GUANABENZ ACETATE	-0.276731
DESOXYMETASONE	-0.235812		CETYLPYRIDINIUM CHLORIDE	-0.265179		DACARBAZINE	-0.275975
OXIDOPAMINE HYDROCHLORIDE	-0.234461		METHIMAZOLE	-0.264925		BENAZEPRIL HYDROCHLORIDE	-0.275231
HALOPERIDOL	-0.234362		ENTACAPONE	-0.26427		DEMECLOCYCLINE HYDROCHLORIDE	-0.273878
SOLIFENACIN SUCCINATE	-0.233675		BECLOMETHASONE DIPROPIONATE	-0.263866		ENILCONAZOLE SULFATE	-0.273671
ISOFLUPREDONE ACETATE	-0.233426		FLURANDRENOLIDE	-0.263768		AZATHIOPRINE	-0.272879
GENTAMICIN SULFATE	-0.232341		MEGLUMINE	-0.263288		PHENYLEPHRINE HYDROCHLORIDE	-0.272826
PYRETHRINS	-0.231403		FLUMETHASONE	-0.263161		ELLAGIC ACID	-0.272276
CANDICIDIN	-0.230543		BENZALKONIUM CHLORIDE	-0.262935		DOBUTAMINE HYDROCHLORIDE	-0.272117
CLOZAPINE	-0.230329		FLUORESCEIN	-0.262614		MERCAPTOPURINE	-0.271519
HOMATROPINE HYDROBROMIDE	-0.229087		DARIFENACIN HYDROBROMIDE	-0.261428		DEXAMETHASONE	-0.270965
ZOLPIDEM	-0.228762		HYDROCORTISONE ACETATE	-0.260809		TESTOSTERONE PROPIONATE	-0.270792
LEVODOPA	-0.228482		TULOBUTEROL HYDROCHLORIDE	-0.26059		FLUDROCORTISONE ACETATE	-0.270347
TRANEXAMIC ACID	-0.22798		DIRITHROMYCIN	-0.2599		ISOFLUPREDONE ACETATE	-0.270165
TESTOSTERONE PROPIONATE	-0.227785		AMOXAPINE	-0.259303		ETHIONAMIDE	-0.270116
METHOXSALEN	-0.226519		HYDROCORTISONE	-0.25917		COLFORSIN	-0.268765
PIMOZIDE	-0.226407		RIBOFLAVIN 5-PHOSPHATE SODIUM	-0.258495		RUTIN	-0.268499
ALGESTONE ACETOPHENIDE	-0.2263		ACETOPHENAZINE MALEATE	-0.258012		BISACODYL	-0.267966
BETAMETHASONE	-0.226227		OXYPHENCYCLIMINE HYDROCHLORIDE	-0.257583		DEXAMETHASONE ACETATE	-0.267862
METHYLPREDNISOLONE SODIUM SUCCINATE	-0.225975		DESOXYMETASONE	-0.25738		AMCINONIDE	-0.267388
ATOVAQUONE	-0.225715		HYDROCORTISONE VALERATE	-0.256639		HETACILLIN POTASSIUM	-0.266126
GUAIFENESIN	-0.225164		HYDROXYCHLOROQUINE SULFATE	-0.255972		CLOBETASOL PROPIONATE	-0.265572
PYRIDOSTIGMINE BROMIDE	-0.224996		TRANILAST	-0.25551		COUMOPHOS	-0.264043
PHENTOLAMINE HYDROCHLORIDE	-0.224369		CARTEOLOL HYDROCHLORIDE	-0.255403		DEFEROXAMINE MESYLATE	-0.263654
FENBUFEN	-0.22413		RABEPRAZOLE SODIUM	-0.254789		TRANYLCYPROMINE SULFATE	-0.263316
NORETHINDRONE ACETATE	-0.222766		METHYLERGONOVINE MALEATE	-0.25415		CHLORMADINONE ACETATE	-0.262767
METYRAPONE	-0.222083		AZLOCILLIN SODIUM	-0.253192		MEXENEONE	-0.262363
MICONAZOLE NITRATE	-0.221814		FLUCONAZOLE	-0.252595		ESTRIOL	-0.262309
ESTRADIOL VALERATE	-0.221207		FLUOCINOLONE ACETONIDE	-0.252578		ADELMIDROL	-0.260545
BORNYL ACETATE	-0.221122		DEXAMETHASONE	-0.252079		ETHAMBUTOL HYDROCHLORIDE	-0.260429
XYLOMETAZOLINE HYDROCHLORIDE	-0.220183		MITOMYCIN	-0.251245		PROGLUMIDE	-0.26019
XYLAZINE	-0.219194		BENZBROMARONE	-0.250581		TERBINAFINE HYDROCHLORIDE	-0.259357
PERHEXILINE MALEATE	-0.219018		ETHIONAMIDE	-0.250251		BUDESONIDE	-0.258923
AZATADINE MALEATE	-0.218753		DICHLORVOS	-0.250022		PRASUGREL	-0.258192
DIGOXIN	-0.21873		ESTRIOL	-0.249328		EPROBEMIDE	-0.258102
ESTRADIOL CYPIONATE	-0.218365		ISOTRETINON	-0.24913		PREDNISOLONE SODIUM PHOSPHATE	-0.258086
MOLSIDOMINE	-0.217703		EUGENOL	-0.248981		PENFLURIDOL	-0.258069
IODOQUINOL	-0.215441		RISEDRONATE SODIUM	-0.24886		LUFENURON	-0.253891
PUROMYCIN DIHYDROCHLORIDE	-0.21513		NITROMIDE	-0.248111		CLOXYQUIN	-0.253694
AMINOHIPPURIC ACID	-0.214541		BEPHENIUM HYDROXYNAPTHOATE	-0.247098		BENZOXIQUINE	-0.253449
FENOFIBRATE	-0.214527		EUCATROPINE HYDROCHLORIDE	-0.246692		2-THIOURACIL	-0.252822
ETODOLAC	-0.214394		MOMETASONE FUROATE	-0.246526		NORETHINDRONE ACETATE	-0.252236
METHYLERGONOVINE MALEATE	-0.214352		CHLORCYCLIZINE HYDROCHLORIDE	-0.24645		SODIUM CYCLAMATE	-0.25071
DEFLAZACORT	-0.213858		FLUOCINONIDE	-0.245821		THIORIDAZINE HYDROCHLORIDE	-0.250416
PHENOTHIAZINE	-0.213697		IPRATROPIUM BROMIDE	-0.245809		PERHEXILINE MALEATE	-0.250267
ESTRIOL	-0.213101		ETHAMBUTOL HYDROCHLORIDE	-0.245428		TRAMADOL HYDROCHLORIDE	-0.250229
GEMFIBROZIL	-0.212704		CLOFAZIMINE	-0.245124		TENYLIDONE	-0.249879
ETHINYL ESTRADIOL	-0.212556		TELMISARTAN	-0.244313		NICOPHOLINE	-0.24963
CALCIUM CHLORIDE	-0.212111		PENTOXIFYLLINE	-0.243853		PRASTERONE ACETATE	-0.249589
BROMPERIDOL	-0.211003		ZOMEPIRAC SODIUM	-0.243439		ESTRONE	-0.249285
CINTRIAMIDE	-0.210911		TORSEMIDE	-0.243331		DICHLORISONE ACETATE	-0.249077
FAMPRIDINE	-0.210894		TRIAMCINOLONE DIACETATE	-0.242593		MODALINE SULFATE	-0.247456
TOLAZAMIDE	-0.209765		CETRIMONIUM BROMIDE	-0.241486		ZOLPIDEM	-0.247174
LIDOCAINE HYDROCHLORIDE	-0.209189		TRIAMCINOLONE ACETONIDE	-0.241219		DESOXYMETASONE	-0.247105
TESTOSTERONE	-0.208609		TOLBUTAMIDE	-0.241016		ETHACRYNIC ACID	-0.246837
IVERMECTIN	-0.208104		PREDNISOLONE	-0.240609		RIFAXIMIN	-0.246592
LISINOPRIL	-0.207827		TAPENTADOL HYDROCHLORIDE	-0.240348		BETAMETHASONE ACETATE	-0.246426
TYLOXAPOL	-0.207753		MECHLORETHAMINE	-0.239975		PREDNISOLONE TEBUTATE	-0.246089
XYLOSE	-0.207568		SULFADOXINE	-0.239931		GEMFIBROZIL	-0.245934
SIROLIMUS	-0.207552		METAXALONE	-0.239902		DEXAMETHASONE SODIUM PHOSPHATE	-0.24585
TROCLOSENE POTASSIUM	-0.207302		IVERMECTIN	-0.239674		CARBAMAZEPINE	-0.245273
KETOTIFEN FUMARATE	-0.206505		PHENAZOPYRIDINE HYDROCHLORIDE	-0.239558		ESTRADIOL BENZOATE	-0.244726
HETACILLIN POTASSIUM	-0.206452		THIAMYLAL SODIUM	-0.23805		GUANETHIDINE MONOSULFATE	-0.244603
FAMOTIDINE	-0.205398		NITARSONE	-0.237964		BISOCTRIZOLE	-0.244487
DOXIFLURIDINE	-0.204853		DEXTROAMPHETAMINE SULFATE	-0.237729		ATENOLOL	-0.243787
METHAPYRILENE HYDROCHLORIDE	-0.204755		ENOXACIN	-0.237545		IPROHEPTINE	-0.243014
BEKANAMYCIN SULFATE	-0.204509		CYANOCOBALAMIN	-0.237532		DESONIDE	-0.242733
FINASTERIDE	-0.203694		CHOLINE CHLORIDE	-0.23715		AMPROLIUM	-0.242521
DEXAMETHASONE	-0.203568		COLFORSIN	-0.237006		METHOXSALEN	-0.242238
BENZOIC ACID	-0.203061		GLYCOPYRROLATE	-0.236116		MEDRYSONE	-0.242229
TERPENE HYDRATE	-0.20146		ADAPALENE	-0.235901		TOPIRAMATE	-0.241755
METRONIDAZOLE	-0.201405		ELETRIPTAN HYDROBROMIDE	-0.235706		PHTHALYLSULFACETAMIDE	-0.241594
AMPICILLIN SODIUM	-0.201194		FLUOROMETHOLONE	-0.235145		METAXALONE	-0.241303
BEMOTRIZINOL	-0.201082		CALCIUM GLUCEPTATE	-0.235082		PHENTOLAMINE HYDROCHLORIDE	-0.2413
TERCONAZOLE	-0.200972		FUSIDIC ACID	-0.234889		GLUCOSAMINE HYDROCHLORIDE	-0.240849
DESLORATIDINE	-0.200812		GLUCONOLACTONE	-0.234549		HYDROCORTISONE BUTYRATE	-0.240826
PREDNISOLONE HEMISUCCINATE	-0.200371		ALPRENOLOL	-0.234477		NIKETHAMIDE	-0.240732
HEXYLRESORCINOL	-0.199855		SUMATRIPTAN SUCCINATE	-0.234455		TRIACETIN	-0.240344
DISULFIRAM	-0.199834		FEBUXOSTAT	-0.234432		LEVODOPA	-0.24032
PIPERONYL BUTOXIDE	-0.199605		LORNOXICAM	-0.234411		ARECOLINE HYDROBROMIDE	-0.240162
SULISOBENZONE	-0.199475		GABOXADOL HYDROCHLORIDE	-0.23397		FLOXURIDINE	-0.239607
PENBUTOLOL SULFATE	-0.199376		BENZYL BENZOATE	-0.233098		ESTRADIOL VALERATE	-0.239553
CLOBETASOL PROPIONATE	-0.199007		PARAMETHADIONE	-0.233047		MECLOCYCLINE SULFOSALICYLATE	-0.239457
CHLORHEXIDINE DIHYDROCHLORIDE	-0.19872		TRANYLCYPROMINE SULFATE	-0.232614		DIOXYBENZONE	-0.239286
DIPHENHYDRAMINE HYDROCHLORIDE	-0.197943		METAPROTERENOL	-0.232187		TAPENTADOL HYDROCHLORIDE	-0.238877
BETAHISTINE HYDROCHLORIDE	-0.197669		SODIUM GLUCONATE	-0.231557		NITAZOXANIDE	-0.238675
DIRITHROMYCIN	-0.197179		IPROHEPTINE	-0.231371		IBANDRONATE SODIUM	-0.238475
AZILSARTAN KAMEDOXOMIL	-0.195914		NICORANDIL	-0.231248		ASTEMIZOLE	-0.237896
CYPROTERONE ACETATE	-0.195624		BEMOTRIZINOL	-0.230663		DESOXYCORTICOSTERONE ACETATE	-0.236691
IDOXURIDINE	-0.194964		FOMEPIZOLE	-0.230594		RAMIFENAZONE	-0.23665
BENZETHONIUM CHLORIDE	-0.194833		beta-NAPHTHOL	-0.230036		CHLORCYCLIZINE HYDROCHLORIDE	-0.236602
ADIPIC ACID	-0.19443		TYLOXAPOL	-0.230023		BENZONATATE	-0.236013
PROPARACAINE HYDROCHLORIDE	-0.194418		CYCLOSPORINE	-0.229819		TETRACYCLINE HYDROCHLORIDE	-0.235951
MEPENZOLATE BROMIDE	-0.194337		METHOTREXATE(+/-)	-0.229807		CARBARSONE	-0.235756
CARBOPLATIN	-0.194227		METHYLPREDNISOLONE	-0.229776		RANOLAZINE	-0.235262
MANNITOL	-0.193851		BROMPERIDOL	-0.229767		HYDROXYAMPHETAMINE HYDROBROMIDE	-0.235242
METAPROTERENOL	-0.19376		LOVASTATIN	-0.229326		METHYLERGONOVINE MALEATE	-0.234335
LOBENDAZOLE	-0.193088		FENOFIBRIC ACID	-0.229058		ALGESTONE ACETOPHENIDE	-0.233975
HYDROXYAMPHETAMINE HYDROBROMIDE	-0.192691		TRIACETIN	-0.228999		FASUDIL HYDROCHLORIDE	-0.233811
INOSITOL	-0.192619		DACARBAZINE	-0.228869		TOLNAFTATE	-0.233741
AMIKACIN SULFATE	-0.192504		INDOMETHACIN	-0.228774		NATAMYCIN	-0.2336
PHENOTHRIN	-0.192305		MANGAFODIPIR TRISODIUM	-0.228719		CLOZAPINE	-0.233323
SALICIN	-0.192297		TRIMETHOBENZAMIDE HYDROCHLORIDE	-0.22857		METHYLPREDNISOLONE SODIUM SUCCINATE	-0.232906
ADENOSINE	-0.192184		ITRACONAZOLE	-0.228214		RETINOL	-0.232788
TRIMIPRAMINE MALEATE	-0.191578		ERGOCALCIFEROL	-0.228189		HYDRALAZINE HYDROCHLORIDE	-0.232709
TEGASEROD MALEATE	-0.191067		THIOGUANINE	-0.228168		METFORMIN HYDROCHLORIDE	-0.232365
BRINZOLAMIDE	-0.190985		CHLORAMPHENICOL SODIUM SUCCINATE	-0.227923		IPRIFLAVONE	-0.232247
NICERGOLINE	-0.190865		BENZETHONIUM CHLORIDE	-0.227646		DOCOSANOL	-0.232191
NICOPHOLINE	-0.190688		OMEGA-3-ACID ESTERS (EPA shown)	-0.227494		PAROXETINE HYDROCHLORIDE	-0.231172
ESTRADIOL	-0.19061		TOLAZOLINE HYDROCHLORIDE	-0.226773		MOLSIDOMINE	-0.231131
NORETHINDRONE	-0.189778		KANAMYCIN A SULFATE	-0.226751		CHLORAMPHENICOL SODIUM SUCCINATE	-0.230742
DROPERIDOL	-0.189634		PHENELZINE SULFATE	-0.225513		TULOBUTEROL HYDROCHLORIDE	-0.230545
TRAMIPROSATE	-0.189224		LOSARTAN	-0.225268		EFAROXAN HYDROCHLORIDE	-0.229452
LACTULOSE	-0.188812		DIPERODON HYDROCHLORIDE	-0.225115		NEOMYCIN SULFATE	-0.229071
QUINAPRIL HYDROCHLORIDE	-0.188584		SODIUM PHENYLACETATE	-0.224827		ENALAPRIL MALEATE	-0.228743
FENOPROFEN	-0.188206		PROPOFOL	-0.224687		CARMUSTINE	-0.228725
CHLORAMPHENICOL	-0.188111		TIGECYCLINE	-0.223808		FINASTERIDE	-0.228552
CEPHALEXIN	-0.187967		SULPIRIDE	-0.223597		beta-CAROTENE	-0.228454
ACONITINE	-0.187613		DANAZOL	-0.223574		FURAZOLIDONE	-0.228168
CHLORCYCLIZINE HYDROCHLORIDE	-0.187515		TIMOLOL MALEATE	-0.223447		MEPARTRICIN	-0.227963
ISOPROPAMIDE IODIDE	-0.187435		ACETANILIDE	-0.223406		PREDNISOLONE	-0.227797
PROMETHAZINE HYDROCHLORIDE	-0.18736		CHLORPROTHIXENE HYDROCHLORIDE	-0.223375		BUCLADESINE	-0.227137
BEZAFIBRATE	-0.187199		PREDNISOLONE SODIUM PHOSPHATE	-0.223161		CROTAMITON	-0.226639
NEOSTIGMINE BROMIDE	-0.187153		OCTISALATE	-0.223097		BETAMETHASONE 17,21-DIPROPIONATE	-0.226157
ADENINE	-0.186647		INDOPROFEN	-0.222967		LOVASTATIN	-0.225703
TRIAMTERENE	-0.186547		SODIUM CYCLAMATE	-0.222773		PREGABALIN	-0.225617
SULFAQUINOXALINE SODIUM	-0.186287		EUCALYPTOL	-0.22248		DOXIFLURIDINE	-0.225531
AMLEXANOX	-0.186252		1S,2R-PHENYLPROPANOLAMINE HYDROCHLORIDE	-0.222164		DIETHYLCARBAMAZINE CITRATE	-0.225312
RISEDRONATE SODIUM	-0.186156		THIOSTREPTON	-0.2221		AMILORIDE HYDROCHLORIDE	-0.224986
CARMUSTINE	-0.186141		RUTIN	-0.221688		CLOXACILLIN SODIUM	-0.224775
FORMESTANE	-0.185675		DROSPIRENONE	-0.221579		VINCAMINE	-0.224339
ESTRONE	-0.185672		CHLORAMPHENICOL PALMITATE	-0.221393		LEVONORGESTREL	-0.224256
ARECOLINE HYDROBROMIDE	-0.185581		DABIGATRAN ETEXILATE MESYLATE	-0.221382		AMPHOTERICIN B	-0.224135
PENTETIC ACID	-0.185562		METRONIDAZOLE	-0.220936		CYCLIZINE	-0.223942
RETINOL	-0.18545		TADALAFIL	-0.220821		DIPHENHYDRAMINE HYDROCHLORIDE	-0.223892
CHLORAMPHENICOL SODIUM SUCCINATE	-0.185441		ERYTHROSINE SODIUM	-0.220096		CARBENOXOLONE SODIUM	-0.22388
LOMUSTINE	-0.185436		SUCRALOSE	-0.219563		ETHINYL ESTRADIOL	-0.223805
GEMIFLOXACIN MESYLATE	-0.185325		CLOZAPINE	-0.218713		MILNACIPRAN HYDROCHLORIDE	-0.222523
NOVOBIOCIN SODIUM	-0.185126		TANNIC ACID	-0.218401		HALAZONE	-0.222145
EXEMESTANE	-0.18453		KETOCONAZOLE	-0.218391		PIROCTONE OLAMINE	-0.222142
ACENOCOUMAROL	-0.184397		GENISTEIN	-0.217975		SIROLIMUS	-0.222106
BISACODYL	-0.184047		ACONITINE	-0.216869		FUROSEMIDE	-0.221679
BIOTIN	-0.184027		MODALINE SULFATE	-0.216637		SERTRALINE HYDROCHLORIDE	-0.221621
ISOETHARINE MESYLATE	-0.18397		MELENGESTROL ACETATE	-0.216433		FLUNISOLIDE	-0.220828
SACCHARIN	-0.183598		LINCOMYCIN HYDROCHLORIDE	-0.216059		MOMETASONE FUROATE	-0.220824
SULFACHLORPYRIDAZINE	-0.183351		DIMESNA	-0.216009		1S,2R-PHENYLPROPANOLAMINE HYDROCHLORIDE	-0.220783
HOMATROPINE METHYLBROMIDE	-0.18321		GUANABENZ ACETATE	-0.215978		TOLFENAMIC ACID	-0.220621
PANTOPRAZOLE	-0.183198		LACTULOSE	-0.215575		MEPENZOLATE BROMIDE	-0.220467
CARISOPRODOL	-0.183011		CRYOFLURANE	-0.215272		TRIMEPRAZINE TARTRATE	-0.220269
DYCLONINE HYDROCHLORIDE	-0.182628		BENZOXIQUINE	-0.215104		CHLOROTHIAZIDE	-0.22017
TRICHLORMETHINE HYDROCHLORIDE	-0.182566		DOCETAXEL	-0.214903		BETAMETHASONE VALERATE	-0.220115
NIACIN	-0.18231		IFOSFAMIDE	-0.214698		LEUCOVORIN CALCIUM	-0.219723
FENSPIRIDE HYDROCHLORIDE	-0.181982		PERHEXILINE MALEATE	-0.214551		NICARDIPINE HYDROCHLORIDE	-0.219535
VILAZODONE HYDROCHLORIDE	-0.18138		OXEDRINE	-0.214345		SELENOMETHIONINE	-0.219351
NIFEDIPINE	-0.181301		PROSCILLARIDIN	-0.214141		THEOBROMINE	-0.219346
SPARFLOXACIN	-0.181217		FENSPIRIDE HYDROCHLORIDE	-0.213911		BETHANECHOL CHLORIDE	-0.219184
ISONIAZID	-0.181076		ESTRADIOL VALERATE	-0.213312		FORMESTANE	-0.219148
AMPYZINE SULFATE	-0.180742		THEOPHYLLINE	-0.213193		SODIUM MONOFLUOROPHOSPHATE	-0.21857
TEMOZOLAMIDE	-0.180349		CROMOLYN SODIUM	-0.213111		THIOPENTAL SODIUM	-0.217893
MELPERONE HYDROCHLORIDE	-0.180334		CARMUSTINE	-0.212376		CEFMENOXIME HYDROCHLORIDE	-0.21765
FLUORESCEIN	-0.180332		RAMELTEON	-0.212121		VALSARTAN	-0.217393
CARTEOLOL HYDROCHLORIDE	-0.180052		ALCLOMETAZONE DIPROPIONATE	-0.21173		CLOFAZIMINE	-0.21728
FLUOROURACIL	-0.179802		DECAMETHONIUM BROMIDE	-0.211685		SOLIFENACIN SUCCINATE	-0.217242
DOXAZOSIN MESYLATE	-0.17977		SULBACTAM	-0.211681		ACEDAPSONE	-0.21717
DOCETAXEL	-0.179649		NONOXYNOL-9	-0.211564		LASALOCID SODIUM	-0.216842
BALSALAZIDE DISODIUM	-0.179394		HYDROXYZINE PAMOATE	-0.211507		INDOMETHACIN	-0.216707
PAPAVERINE HYDROCHLORIDE	-0.179178		MEFEXAMIDE HYDROCHLORIDE	-0.211391		DICHLOROPHEN	-0.216411
DIAVERIDINE	-0.179041		LOFEXIDINE HYDROCHLORIDE	-0.211135		CROMOLYN SODIUM	-0.216295
FLUROXENE	-0.178715		MANNITOL	-0.210912		CHLOROQUINE DIPHOSPHATE	-0.216178
BENZOYL PEROXIDE	-0.178621		MIANSERIN HYDROCHLORIDE	-0.210724		CINCHONIDINE	-0.216075
ETHACRYNIC ACID	-0.178591		CINNARAZINE	-0.210629		HEXYLENE GLYCOL	-0.216031
CEFADROXIL	-0.178491		SITAGLIPTIN MONOPHOSPHATE MONOHYDRATE	-0.210122		CHLORAMPHENICOL PALMITATE	-0.215986
DIMERCAPROL	-0.178438		IBANDRONATE SODIUM	-0.210042		ESZOPICLONE	-0.215816
SULOCTIDIL	-0.178321		HYDROFLUMETHIAZIDE	-0.209688		TIRATRICOL	-0.215737
SPIRAMYCIN	-0.178168		OLANZAPINE	-0.209581		FENCLONINE	-0.215702
OXYTETRACYCLINE	-0.17781		THIORIDAZINE HYDROCHLORIDE	-0.209411		NONOXYNOL-9	-0.21559
LABETALOL HYDROCHLORIDE	-0.177666		NATAMYCIN	-0.20927		PHENOXYBENZAMINE HYDROCHLORIDE	-0.21555
MINOXIDIL	-0.177465		FLURBIPROFEN	-0.209074		BEPHENIUM HYDROXYNAPTHOATE	-0.215024
ALVERINE CITRATE	-0.177276		PHENSUCCIMIDE	-0.209069		OXIDOPAMINE HYDROCHLORIDE	-0.214962
RAMELTEON	-0.177212		MANIDIPINE HYDROCHLORIDE	-0.209025		AMIFOSTINE	-0.214936
DANTROLENE SODIUM	-0.177074		CARBADOX	-0.20898		DIACETAMATE	-0.214911
DEXPANTHENOL	-0.176922		CEFOTETAN	-0.208891		ATORVASTATIN CALCIUM	-0.21485
ADENOSINE PHOSPHATE	-0.176918		ADENINE	-0.208741		BETAMIPRON	-0.214695
AMCINONIDE	-0.176854		OCTINOXATE	-0.208732		BAMBUTEROL HYDROCHLORIDE	-0.214594
MEXENEONE	-0.176829		GALLAMINE TRIETHIODIDE	-0.208325		CINOXACIN	-0.21362
AMOXAPINE	-0.176792		MECLOFENAMATE SODIUM	-0.207913		GRAMICIDIN (gramicidin A shown)	-0.212818
FLUTAMIDE	-0.176708		ETHINYL ESTRADIOL	-0.2079		HYDROQUINIDINE	-0.212262
EDOXUDINE	-0.17668		PHTHALYLSULFACETAMIDE	-0.207561		MODAFINIL	-0.212218
BACITRACIN	-0.176514		BUPROPION	-0.207515		AMPIROXICAM	-0.212115
PHTHALYLSULFATHIAZOLE	-0.176345		CEFMETAZOLE SODIUM	-0.207469		CASANTHRANOL [cascaroside A shown]	-0.211877
ERYTHROSINE SODIUM	-0.176064		CEFTIOFUR HYDROCHLORIDE	-0.207326		CHLORTETRACYCLINE HYDROCHLORIDE	-0.211706
PRASUGREL	-0.175935		ETODOLAC	-0.20706		TOLBUTAMIDE	-0.211466
NIACINAMIDE	-0.175884		AMINACRINE	-0.206996		NIFEDIPINE	-0.21145
ETHYL VANILLIN	-0.175497		CANRENONE	-0.20677		ACEBUTOLOL HYDROCHLORIDE	-0.210722
MEPHENESIN	-0.17521		AMINOLEVULINIC ACID HYDROCHLORIDE	-0.206512		GUAIFENESIN	-0.210718
METHSUXIMIDE	-0.175074		DIATRIZOIC ACID	-0.205936		ANTAZOLINE PHOSPHATE	-0.210343
FLUBENDAZOLE	-0.174834		TRIAMCINOLONE	-0.205875		CARTEOLOL HYDROCHLORIDE	-0.210311
HYDROXYUREA	-0.174779		FURAZOLIDONE	-0.205596		FLUPHENAZINE HYDROCHLORIDE	-0.210241
CYANOCOBALAMIN	-0.174684		GALANTAMINE	-0.205562		FLUMETHASONE	-0.210085
PRULIFLOXACIN	-0.174653		LOXAPINE SUCCINATE	-0.205335		FLURBIPROFEN	-0.209926
VIDARABINE	-0.174576		ELLAGIC ACID	-0.205044		ANTHRALIN	-0.209639
AZATHIOPRINE	-0.174529		ETHOSUXIMIDE	-0.204723		METERGOLINE	-0.209597
TIRATRICOL	-0.174344		SALSALATE	-0.20454		LOPERAMIDE HYDROCHLORIDE	-0.209224
CEFMENOXIME HYDROCHLORIDE	-0.173792		FUROSEMIDE	-0.203897		ALENDRONATE SODIUM	-0.208941
CHOLESTEROL	-0.173484		CYPROTERONE ACETATE	-0.203711		beta-NAPHTHOL	-0.208811
CYCLOSPORINE	-0.173481		ETOPOSIDE	-0.203548		CLINAFOXACIN HYDROCHLORIDE	-0.208634
SODIUM CYCLAMATE	-0.173477		ETHOTOIN	-0.203418		EQUILIN	-0.208519
SULBACTAM	-0.173254		THEOBROMINE	-0.202272		PHENOTHRIN	-0.208364
LOFEXIDINE HYDROCHLORIDE	-0.173217		BROMOCRIPTINE MESYLATE	-0.201996		alpha-TOCHOPHERYL ACETATE	-0.208282
PAROMOMYCIN SULFATE	-0.172877		SELEGILINE HYDROCHLORIDE	-0.201812		FOSFOSAL	-0.208096
HYDRALAZINE HYDROCHLORIDE	-0.172785		LEUCOVORIN CALCIUM	-0.20159		ATOMOXETINE HYDROCHLORIDE	-0.207975
DIETHYLCARBAMAZINE CITRATE	-0.172687		SOLIFENACIN SUCCINATE	-0.200737		HYDROCHLOROTHIAZIDE	-0.207876
NIZATIDINE	-0.172671		VALSARTAN	-0.200607		AMINOHYDROXYBUTYRIC ACID	-0.207688
SPIPERONE	-0.172501		TRAMIPROSATE	-0.200313		KETANSERIN TARTRATE	-0.207578
KETOCONAZOLE	-0.172067		PAROMOMYCIN SULFATE	-0.200189		DANAZOL	-0.207449
TELMISARTAN	-0.172041		MILNACIPRAN HYDROCHLORIDE	-0.199922		THIAMYLAL SODIUM	-0.207298
ASCORBYL PALMITATE	-0.171594		CEFTRIAXONE SODIUM TRIHYDRATE	-0.199887		HEXETIDINE	-0.207082
NITROFURANTOIN	-0.171537		DAPTOMYCIN (5 millimolar/DMSO)	-0.199878		EUCATROPINE HYDROCHLORIDE	-0.207027
DEXTROAMPHETAMINE SULFATE	-0.171454		ONDANSETRON	-0.199807		HEXESTROL	-0.206913
BROMOCRIPTINE MESYLATE	-0.171448		DESVENLAFAXINE SUCCINATE	-0.199585		DEXTROMETHORPHAN HYDROBROMIDE	-0.206891
AZACITIDINE	-0.171355		DIAVERIDINE	-0.199247		DOXYCYCLINE HYDROCHLORIDE	-0.206769
TILORONE	-0.171227		IBUPROFEN	-0.199176		TESTOSTERONE	-0.206531
ZOLMITRIPTAN	-0.17118		SULFAMONOMETHOXINE	-0.199156		AMITRIPTYLINE HYDROCHLORIDE	-0.206281
ALTRENOGEST	-0.171169		SULFAMETHOXYPYRIDAZINE	-0.198841		CLIOQUINOL	-0.206144
CYCLANDELATE	-0.171086		FLUTAMIDE	-0.198413		SALSALATE	-0.206096
CEFPROZIL	-0.17101		FENBUFEN	-0.198389		ERYTHROMYCIN ETHYLSUCCINATE	-0.205601
IMIQUIMOD	-0.170947		SOTALOL HYDROCHLORIDE	-0.198135		FLURANDRENOLIDE	-0.205411
PANTHENOL (dl)	-0.170918		CAPTOPRIL	-0.197673		FENBUFEN	-0.205224
CLINAFOXACIN HYDROCHLORIDE	-0.170832		MAFENIDE HYDROCHLORIDE	-0.197635		DIPERODON HYDROCHLORIDE	-0.204742
FLURANDRENOLIDE	-0.170601		TOBRAMYCIN	-0.197616		INDAPAMIDE	-0.204443
IBUPROFEN	-0.170473		NADIFLOXACIN	-0.197152		CYCLOPHOSPHAMIDE	-0.204276
COLISTIN SULFATE	-0.170441		PHENYLEPHRINE HYDROCHLORIDE	-0.19686		TORSEMIDE	-0.204205
DEFEROXAMINE MESYLATE	-0.170376		HEXYLRESORCINOL	-0.196672		TANDUTINIB	-0.204188
LEVOCETIRIZINE DIHYDROCHLORIDE	-0.17019		GUANETHIDINE MONOSULFATE	-0.196585		ERYTHRITOL	-0.203805
EUCALYPTOL	-0.170088		PIMOZIDE	-0.196537		SELAMECTIN	-0.203259
RABEPRAZOLE SODIUM	-0.169763		IODOQUINOL	-0.196413		LEVALBUTEROL HYDROCHLORIDE	-0.202759
HALAZONE	-0.169568		ESTRONE	-0.196176		LEFLUNOMIDE	-0.202511
PHENOXYBENZAMINE HYDROCHLORIDE	-0.169297		PHENOTHIAZINE	-0.195994		CEPHARANTHINE	-0.202508
MUPIROCIN	-0.169044		BALSALAZIDE DISODIUM	-0.195631		PENTETIC ACID	-0.202384
KETOPROFEN	-0.168632		LONIDAMINE	-0.195513		DIENESTROL	-0.202186
BUTOCONAZOLE	-0.168307		DROPERIDOL	-0.195419		LOSARTAN	-0.202061
FLUFENAMIC ACID	-0.168225		BROMHEXINE HYDROCHLORIDE	-0.19519		BENSERAZIDE HYDROCHLORIDE	-0.201736
SURAMIN HEXASODIUM	-0.168221		PIPERINE	-0.195154		TOCAINIDE HYDROCHLORIDE	-0.201698
CHLOROTHIAZIDE	-0.168199		RAMIFENAZONE	-0.195153		HYDROXYCHLOROQUINE SULFATE	-0.201543
LOPERAMIDE HYDROCHLORIDE	-0.16811		TRANEXAMIC ACID	-0.19505		ARTEMISININ	-0.20128
GUANETHIDINE MONOSULFATE	-0.167863		MOXIDECTIN	-0.194869		ACEMETACIN	-0.201197
PHENACEMIDE	-0.167821		THIOTHIXENE	-0.194705		CHLOROGUANIDE HYDROCHLORIDE	-0.201102
DAPTOMYCIN (5 millimolar/DMSO)	-0.167772		RANOLAZINE	-0.194316		CREATININE	-0.201046
INDOMETHACIN	-0.167735		HEXYLENE GLYCOL	-0.194073		IMIPRAMINE HYDROCHLORIDE	-0.200922
COUMARIN	-0.167462		IOVERSOL	-0.193769		METHOPRENE (S)	-0.200859
LIOTHYRONINE	-0.167239		FLUROTHYL	-0.193746		INDOPROFEN	-0.200472
LINCOMYCIN HYDROCHLORIDE	-0.167088		AZILSARTAN KAMEDOXOMIL	-0.193518		CEPHAPIRIN SODIUM	-0.200438
BITHIONATE SODIUM	-0.16696		DYDROGESTERONE	-0.193208		TRANILAST	-0.200404
MEBEVERINE HYDROCHLORIDE	-0.166903		HALOPERIDOL	-0.193199		BENZYL BENZOATE	-0.200383
SULFADOXINE	-0.166679		TINIDAZOLE	-0.193074		BUSPIRONE HYDROCHLORIDE	-0.199811
CEFOTETAN	-0.166555		CEFADROXIL	-0.193065		GALLAMINE TRIETHIODIDE	-0.199717
CLOMIPRAMINE HYDROCHLORIDE	-0.166382		BENURESTAT	-0.192669		BROXALDINE	-0.199355
INDOPROFEN	-0.166283		FOLIC ACID	-0.192537		FLUTAMIDE	-0.199339
HYDROXYZINE PAMOATE	-0.166084		CLARITHROMYCIN	-0.192522		CINCHONINE	-0.199274
HYDROFLUMETHIAZIDE	-0.165876		CLENBUTEROL HYDROCHLORIDE	-0.192411		ALPRENOLOL	-0.19926
FLUNIXIN MEGLUMINE	-0.165876		SELAMECTIN	-0.192098		SECURININE	-0.198966
DEHYDROCHOLATE SODIUM	-0.165748		OXYBUTYNIN CHLORIDE	-0.191954		CEFMETAZOLE SODIUM	-0.198615
TRIPROLIDINE HYDROCHLORIDE	-0.165515		PROTIRELIN	-0.191643		PROPOFOL	-0.198284
ISOBUTAMBEN	-0.165433		SACCHARIN	-0.191603		TRIMETAZIDINE DIHYDROCHLORIDE	-0.198278
HYDRASTINE (1R, 9S)	-0.16534		CHLORHEXIDINE DIHYDROCHLORIDE	-0.191245		ALRESTATIN	-0.198235
DOXORUBICIN	-0.16523		THONZONIUM BROMIDE	-0.191138		TOBRAMYCIN	-0.198184
ALLYLISOTHIOCYANATE	-0.165127		CHLOROXINE	-0.191108		ACETAMINOSALOL	-0.198139
BEPRIDIL HYDROCHLORIDE	-0.165046		CHENODIOL	-0.191024		NEFAZODONE HYDROCHLORIDE	-0.198074
OLSALAZINE SODIUM	-0.164359		FAMOTIDINE	-0.190888		URACIL	-0.197955
NORGESTREL	-0.164264		SPIRONOLACTONE	-0.190864		MINOCYCLINE HYDROCHLORIDE	-0.197608
TRIPELENNAMINE CITRATE	-0.164199		LIOTHYRONINE	-0.190564		METOLAZONE	-0.197393
LEUCOVORIN CALCIUM	-0.164175		BETAMETHASONE SODIUM PHOSPHATE	-0.190427		BENZOCAINE	-0.197286
BACLOFEN	-0.164069		ISONIAZID	-0.190384		QUINAPRILAT	-0.197157
CLIOQUINOL	-0.163835		GANCICLOVIR	-0.190171		BUSULFAN	-0.197129
SULFAMETER	-0.163794		SULOCTIDIL	-0.190158		NAFTOPIDIL	-0.197122
GUANABENZ ACETATE	-0.163523		THIAMPHENICOL	-0.189803		EXALAMIDE	-0.197038
FOLIC ACID	-0.163202		CHLORAMBUCIL	-0.189779		CORTISONE	-0.196644
DAUNORUBICIN	-0.163011		VINCAMINE	-0.189419		DEXLANSOPRAZOLE	-0.196515
DORAMECTIN	-0.162787		SULFADIMETHOXINE	-0.189078		METHYLPREDNISOLONE	-0.196374
ETHOPROPAZINE HYDROCHLORIDE	-0.162551		NALBUPHINE HYDROCHLORIDE	-0.188914		CHLOROXYLENOL	-0.196293
TACRINE HYDROCHLORIDE	-0.162474		HYDROXYPROGESTERONE CAPROATE	-0.1889		PAROXYPROPIONE	-0.196115
CHLORINDIONE	-0.162466		PHTHALYLSULFATHIAZOLE	-0.188681		GRANISETRON HYDROCHLORIDE	-0.195994
PIPERINE	-0.162319		CLOFOCTOL	-0.188479		IFENPRODIL TARTRATE	-0.195901
TRANILAST	-0.162003		AMINOSALICYLATE SODIUM	-0.188181		CANRENONE	-0.195872
ERYTHROMYCIN ESTOLATE	-0.161992		TACRINE HYDROCHLORIDE	-0.188092		IMIQUIMOD	-0.195771
OXINIACIC ACID	-0.161652		BAMBUTEROL HYDROCHLORIDE	-0.187971		ACESULFAME POTASSIUM	-0.195549
PHENSUCCIMIDE	-0.161641		YOHIMBINE HYDROCHLORIDE	-0.187329		CHLORPROMAZINE	-0.195539
ERYTHROMYCIN	-0.161641		BROXALDINE	-0.187321		CANRENOIC ACID, POTASSIUM SALT	-0.19516
CEFORANIDE	-0.161598		ALTHIAZIDE	-0.187224		AMINOCAPROIC ACID	-0.195123
CAPOBENIC ACID	-0.161283		PREDNICARBATE	-0.187079		ABAMECTIN (avermectin B1a shown)	-0.195085
BETAZOLE HYDROCHLORIDE	-0.161277		NORETHINDRONE	-0.186994		ERGOTAMINE TARTRATE	-0.195032
ESTRADIOL BENZOATE	-0.161262		FLUMEQUINE	-0.186793		PANTOTHENIC ACID(d) Na salt	-0.194977
ABACAVIR SULFATE	-0.161135		ASTEMIZOLE	-0.18678		SULFAGUANIDINE	-0.194966
ACEBUTOLOL HYDROCHLORIDE	-0.161122		ETHACRYNIC ACID	-0.186467		ENALAPRILAT	-0.194823
HISTAMINE DIHYDROCHLORIDE	-0.161084		ANISINDIONE	-0.186337		TANNIC ACID	-0.194773
BUSULFAN	-0.161076		MINOXIDIL	-0.186049		LIDOCAINE HYDROCHLORIDE	-0.194698
DYCLONINE HYDROCHLORIDE	-0.161032		DIGITOXIN	-0.185964		CEFADROXIL	-0.194538
FLUPHENAZINE HYDROCHLORIDE	-0.160573		INOSITOL	-0.185659		MEPHENESIN	-0.194517
PIDOTIMOD	-0.160285		AMPROLIUM	-0.185126		FLUNIXIN MEGLUMINE	-0.194489
ONDANSETRON	-0.160159		DEXLANSOPRAZOLE	-0.185048		CARBIDOPA	-0.194271
MESNA	-0.160066		DIBUCAINE HYDROCHLORIDE	-0.184924		POLYMYXIN B SULFATE	-0.194098
FOSFOSAL	-0.159677		PIPERACETAZINE	-0.18492		OXAPROZIN	-0.193967
ANIRACETAM	-0.159411		AMMONIUM LACTATE	-0.184457		DISULFIRAM	-0.193856
TRIOXSALEN	-0.159005		METHACYCLINE HYDROCHLORIDE	-0.184375		NITROMIDE	-0.193835
BENZOXIQUINE	-0.158999		NORFLOXACIN	-0.184358		NICOTINYL ALCOHOL TARTRATE	-0.19373
COLISTIMETHATE SODIUM	-0.158874		CLOBETASOL PROPIONATE	-0.184194		TACRINE HYDROCHLORIDE	-0.193638
MITOMYCIN	-0.158765		CEFTAZIDIME	-0.183978		DICHLORVOS	-0.193618
ACEGLUTAMIDE	-0.158652		TOLAZAMIDE	-0.183926		TELITHROMYCIN	-0.193441
BENOXINATE HYDROCHLORIDE	-0.158564		HYDRASTINE (1R, 9S)	-0.183541		BACLOFEN	-0.193436
LEVONORGESTREL	-0.158556		FOSCARNET SODIUM	-0.183534		CARBACHOL	-0.192736
CAPTAMINE	-0.158264		TESTOSTERONE	-0.183294		ATROPINE SULFATE	-0.192609
ALTRETAMINE	-0.158246		EDETATE DISODIUM	-0.183229		DIATRIZOIC ACID	-0.192579
SULFAMONOMETHOXINE	-0.158205		ESTRAMUSTINE	-0.183103		CINTRIAMIDE	-0.192423
DILOXANIDE FUROATE	-0.158081		ADIPIC ACID	-0.182892		SERATRODAST	-0.192354
CARBIDOPA	-0.158066		FLUNARIZINE HYDROCHLORIDE	-0.182465		PHENACEMIDE	-0.192195
VIOMYCIN SULFATE	-0.157982		ATROPINE OXIDE	-0.182376		DIMETRIDAZOLE	-0.192068
ALTHIAZIDE	-0.157966		CHLORAMPHENICOL	-0.181941		PIRENPERONE	-0.192061
CLOFAZIMINE	-0.157585		EPROBEMIDE	-0.181706		AMIKACIN SULFATE	-0.191894
ACECAINIDE HYDROCHLORIDE	-0.157514		ALGESTONE ACETOPHENIDE	-0.181594		PYRANTEL PAMOATE	-0.191858
TENYLIDONE	-0.157455		TEMOZOLAMIDE	-0.181581		TELMISARTAN	-0.191622
SECURININE	-0.157292		PANTOTHENIC ACID(d) Na salt	-0.181394		PROADIFEN HYDROCHLORIDE	-0.191583
BENZYL BENZOATE	-0.15702		IODIPAMIDE	-0.18136		LINCOMYCIN HYDROCHLORIDE	-0.191583
MECLOFENAMATE SODIUM	-0.156914		SULFASALAZINE	-0.181115		PYRVINIUM PAMOATE	-0.19158
AKLOMIDE	-0.156887		HALAZONE	-0.180743		ERGOCALCIFEROL	-0.19156
SEVOFLURANE	-0.156668		CLINAFOXACIN HYDROCHLORIDE	-0.180722		LIOTHYRONINE	-0.19103
SULFADIMETHOXINE	-0.15638		NIFEDIPINE	-0.18064		BENURESTAT	-0.190564
ISOVALERAMIDE	-0.156073		MEGESTROL ACETATE	-0.180608		PROBENECID	-0.190022
TEPOXALIN	-0.155868		CEFORANIDE	-0.18031		BUPIVACAINE HYDROCHLORIDE	-0.189837
METHACYCLINE HYDROCHLORIDE	-0.155658		AMIFOSTINE	-0.180089		IODIPAMIDE	-0.18961
DEXCHLORPHENIRAMINE MALEATE	-0.155267		TEPOXALIN	-0.179678		ENOXACIN	-0.189156
SYMCLOSENE	-0.155198		ARIPIPRAZOLE	-0.179381		DEQUALINIUM CHLORIDE	-0.188978
CYROMAZINE	-0.154953		CHLOROACETOXYQUINOLINE	-0.178621		ACETANILIDE	-0.188921
EDETATE DISODIUM	-0.154889		NORETHYNODREL	-0.178362		NITROFURAZONE	-0.188889
PROTIRELIN	-0.154858		GRAMICIDIN (gramicidin A shown)	-0.178231		ACECAINIDE HYDROCHLORIDE	-0.188706
TROPICAMIDE	-0.154747		AZATADINE MALEATE	-0.178051		HOMATROPINE HYDROBROMIDE	-0.188282
MEFLOQUINE	-0.154667		SULFINPYRAZONE	-0.177911		TADALAFIL	-0.187987
COUMOPHOS	-0.154156		BUSULFAN	-0.177642		ACIPIMOX	-0.187979
ARGININE HYDROCHLORIDE	-0.153909		MEBEVERINE HYDROCHLORIDE	-0.177346		ISOSORBIDE DINITRATE	-0.187946
ALLOPURINOL	-0.153696		LISINOPRIL	-0.177143		CHLORAMPHENICOL	-0.187928
CYTISINE	-0.153672		ASPARTAME	-0.176996		OXYBENZONE	-0.18764
AMYLENE HYDRATE	-0.153453		VARDENAFIL HYDROCHLORIDE	-0.176835		BERGAPTEN	-0.187593
LINAGLIPTIN	-0.153013		SULFAMETHIZOLE	-0.17672		DOPAMINE HYDROCHLORIDE	-0.187554
NICOTINYL ALCOHOL TARTRATE	-0.152991		RIVASTIGMINE TARTRATE	-0.176654		PICONOL	-0.187531
FENBENDAZOLE	-0.152903		TOREMIPHENE CITRATE	-0.176047		MIANSERIN HYDROCHLORIDE	-0.187523
MEPRYLCAINE HYDROCHLORIDE	-0.152763		HYDROCHLOROTHIAZIDE	-0.176045		CRYOFLURANE	-0.187513
MEFEXAMIDE HYDROCHLORIDE	-0.152669		BRINZOLAMIDE	-0.175853		CINOCTRAMIDE	-0.187412
PROPOFOL	-0.15266		BISACODYL	-0.175759		PINDOLOL	-0.187198
RIBOFLAVIN	-0.152648		ALLANTOIN	-0.175237		EDETATE DISODIUM	-0.1871
MEGESTROL ACETATE	-0.152408		MONTELUKAST SODIUM	-0.174889		GLUTAMINE (L)	-0.187075
HYDROCORTISONE BUTYRATE	-0.15228		ROSIGLITAZONE MALEATE	-0.174843		NYSTATIN	-0.186742
METFORMIN HYDROCHLORIDE	-0.152278		DEHYDROCHOLATE SODIUM	-0.174791		FOSCARNET SODIUM	-0.186532
COLFORSIN	-0.152269		FLOXURIDINE	-0.174571		OXACILLIN SODIUM	-0.186476
LEVOCARNITINE	-0.15168		ZOLMITRIPTAN	-0.17454		CARBENICILLIN DISODIUM	-0.186355
PIRENPERONE	-0.151326		METHSUXIMIDE	-0.174368		ERYTHROMYCIN STEARATE	-0.185976
ERGONOVINE MALEATE	-0.151318		DILTIAZEM HYDROCHLORIDE	-0.173692		NEFIRACETAM	-0.185889
BUPROPION	-0.15119		PANTHENOL (dl)	-0.173464		BIOTIN	-0.185861
ROSIGLITAZONE MALEATE	-0.150867		OCTODRINE	-0.173162		ROSUVASTATIN CALCIUM	-0.185765
DABIGATRAN ETEXILATE MESYLATE	-0.150857		ETHOPABATE	-0.172861		NIFLUMIC ACID	-0.185692
TAURINE	-0.150839		BENZONATATE	-0.172491		GLAFENINE	-0.185275
BISOCTRIZOLE	-0.150814		COTININE	-0.172067		ADIPIC ACID	-0.185248
LACITOL	-0.150509		ANIRACETAM	-0.171985		GLYBURIDE	-0.185181
ALOIN	-0.150427		TRAZODONE HYDROCHLORIDE	-0.17195		MEROPENEM	-0.185084
ACECLIDINE	-0.150325		BENZYDAMINE HYDROCHLORIDE	-0.171904		MEQUINOL	-0.185037
ATROPINE SULFATE	-0.150258		TIAPRIDE HYDROCHLORIDE	-0.171701		TRIMEBUTINE MALEATE	-0.184691
TIOXOLONE	-0.15007		CYPROHEPTADINE HYDROCHLORIDE	-0.171634		CALCIUM GLUCEPTATE	-0.184603
SUCCINYLSULFATHIAZOLE	-0.149719		HYDROQUINIDINE	-0.171471		DYDROGESTERONE	-0.1846
URACIL	-0.149707		EFAROXAN HYDROCHLORIDE	-0.171402		ECAMSULE TRIETHANOLAMINE	-0.18456
CEFSULODIN SODIUM	-0.149703		RANITIDINE HYDROCHLORIDE	-0.170911		CETIRIZINE HYDROCHLORIDE	-0.184468
PIROCTONE OLAMINE	-0.149596		FENCLONINE	-0.170814		PHENOTHIAZINE	-0.184461
D-LACTITOL MONOHYDRATE	-0.149552		DEXAMETHASONE ACETATE	-0.170032		ESTRADIOL	-0.18414
CITRIC ACID	-0.149383		HOMOSALATE	-0.170002		METICRANE	-0.183968
CLIMBAZOLE	-0.149355		BENSERAZIDE HYDROCHLORIDE	-0.169951		HYDROFLUMETHIAZIDE	-0.183947
NEFOPAM	-0.149303		OLSALAZINE SODIUM	-0.169803		FENIPENTOL	-0.183799
TRICLOSAN	-0.14916		LEVOCETIRIZINE DIHYDROCHLORIDE	-0.169432		LOXAPINE SUCCINATE	-0.183684
LOBELINE HYDROCHLORIDE	-0.148909		CICLOPIROX OLAMINE	-0.169032		CHLORMEZANONE	-0.1835
DANAZOL	-0.148803		TRIFLUPROMAZINE HYDROCHLORIDE	-0.168792		SYMCLOSENE	-0.183279
CHOLECALCIFEROL	-0.148659		NIACIN	-0.168243		DANTHRON	-0.183155
CEFTRIAXONE SODIUM TRIHYDRATE	-0.148535		DANTHRON	-0.168234		PREGNENOLONE	-0.183081
LORNOXICAM	-0.14852		OXYTETRACYCLINE	-0.168231		MITOMYCIN	-0.182904
KANAMYCIN A SULFATE	-0.148502		AMINOGLUTETHIMIDE	-0.168224		PERPHENAZINE	-0.182894
BENURESTAT	-0.148396		AMCINONIDE	-0.16817		PAROMOMYCIN SULFATE	-0.182888
PRANOPROFEN	-0.148324		ACEDAPSONE	-0.167999		CEFACLOR	-0.182786
GLIPIZIDE	-0.148192		TRICLABENDAZOLE	-0.167558		CLOMIPHENE CITRATE	-0.182627
TRIMEPRAZINE TARTRATE	-0.148043		EDOXUDINE	-0.167501		CLARITHROMYCIN	-0.182525
DEXTROMETHORPHAN HYDROBROMIDE	-0.147972		IODIXANOL	-0.167356		DICYCLOMINE HYDROCHLORIDE	-0.182305
LOMEFLOXACIN HYDROCHLORIDE	-0.147923		PROPARACAINE HYDROCHLORIDE	-0.167189		LINEZOLID	-0.182255
RIMANTADINE HYDROCHLORIDE	-0.147817		PROGESTERONE	-0.167088		ESTRADIOL CYPIONATE	-0.18145
PREGABALIN	-0.147779		LOXOPROFEN	-0.166944		ETHYL PARABEN	-0.181292
DOXOFYLLINE	-0.147667		TOPIRAMATE	-0.16678		VIOMYCIN SULFATE	-0.181188
UNDECYLENIC ACID	-0.147643		BEPRIDIL HYDROCHLORIDE	-0.166717		SPIRONOLACTONE	-0.181142
ETHIONAMIDE	-0.147603		TETRACAINE HYDROCHLORIDE	-0.166565		D-PHENYLALANINE	-0.180989
CASANTHRANOL [cascaroside A shown]	-0.147453		ANTIPYRINE	-0.166457		DIHYDROERGOTAMINE MESYLATE	-0.180728
SODIUM MONOFLUOROPHOSPHATE	-0.147438		SALICYLAMIDE	-0.166408		SULISOBENZONE	-0.180659
TERBINAFINE HYDROCHLORIDE	-0.147033		RIBAVIRIN	-0.16617		TILETAMINE HYDROCHLORIDE	-0.180559
FOSCARNET SODIUM	-0.146695		TRISODIUM ETHYLENEDIAMINE TETRACETATE	-0.166117		ACONITINE	-0.180438
PIPERIDOLATE HYDROCHLORIDE	-0.146545		XYLAZINE	-0.165911		TACROLIMUS	-0.180409
OMEGA-3-ACID ESTERS (EPA shown)	-0.146454		MEGLUTOL	-0.165751		NILUTAMIDE	-0.180089
PICOLAMINE	-0.146285		SUCCINYLSULFATHIAZOLE	-0.165701		PENICILLIN G POTASSIUM	-0.179797
NALBUPHINE HYDROCHLORIDE	-0.146237		SILDENAFIL CITRATE	-0.16525		DECOQUINATE	-0.179691
ETHOPABATE	-0.146235		TRIMIPRAMINE MALEATE	-0.16521		NIALAMIDE	-0.179653
GLYCOPYRROLATE	-0.146189		BENZOCAINE	-0.164939		TYLOXAPOL	-0.179624
ERGOCALCIFEROL	-0.146019		BENZOIC ACID	-0.164928		METHAPYRILENE HYDROCHLORIDE	-0.179259
LONIDAMINE	-0.145663		DOCUSATE SODIUM	-0.164924		METARAMINOL BITARTRATE	-0.178913
BETAINE HYDROCHLORIDE	-0.14564		PAROXYPROPIONE	-0.164923		RIVASTIGMINE TARTRATE	-0.178882
BENZYDAMINE HYDROCHLORIDE	-0.145625		AMIODARONE HYDROCHLORIDE	-0.164877		EXEMESTANE	-0.178881
DIBUCAINE HYDROCHLORIDE	-0.145241		ENALAPRILAT	-0.164834		EPIRUBICIN HYDROCHLORIDE	-0.178579
SULFISOXAZOLE ACETYL	-0.145199		FIROCOXIB	-0.164831		DEHYDROCHOLIC ACID	-0.178553
PYRONARIDINE TETRAPHOSPHATE	-0.145098		IMIPRAMINE HYDROCHLORIDE	-0.16474		CYCLOSERINE (D)	-0.178529
LOXAPINE SUCCINATE	-0.14496		SPIRAMYCIN	-0.164604		NORETHINDRONE	-0.178439
PROPOXYCAINE HYDROCHLORIDE	-0.144958		ACENOCOUMAROL	-0.164432		ADENINE	-0.178421
RANOLAZINE	-0.14456		GUAIFENESIN	-0.164349		ALLOPURINOL	-0.17835
ACETOHEXAMIDE	-0.144415		IDOXURIDINE	-0.164268		PHENFORMIN HYDROCHLORIDE	-0.178315
HYDROXYCHLOROQUINE SULFATE	-0.14441		CEFMENOXIME HYDROCHLORIDE	-0.164079		PREDNISOLONE ACETATE	-0.178286
NORETHYNODREL	-0.144397		FENOFIBRATE	-0.16407		GALLIC ACID	-0.178185
BUSPIRONE HYDROCHLORIDE	-0.144334		MEPRYLCAINE HYDROCHLORIDE	-0.163862		GLIMEPIRIDE	-0.1781
CAPECITABINE	-0.144112		PYRITHIONE ZINC	-0.163271		METHSCOPOLAMINE BROMIDE	-0.177854
BENDROFLUMETHIAZIDE	-0.144105		SULFATHIAZOLE	-0.163249		ERGONOVINE MALEATE	-0.177846
TRIMEBUTINE MALEATE	-0.143927		ALLYLISOTHIOCYANATE	-0.163215		OUABAIN	-0.177799
METHYLPHENIDATE HYDROCHLORIDE	-0.143883		METHICILLIN SODIUM	-0.163187		AMSACRINE	-0.177736
TRANDOLAPRIL	-0.143806		PIRENPERONE	-0.163132		BENZOCLIDINE	-0.177634
PARGYLINE HYDROCHLORIDE	-0.143802		PROCODAZOLE	-0.162731		METYRAPONE	-0.177341
CHLOROGUANIDE HYDROCHLORIDE	-0.143666		PREDNISOLONE TEBUTATE	-0.162684		CLONIDINE HYDROCHLORIDE	-0.177252
AMIODARONE HYDROCHLORIDE	-0.143652		CYCLIZINE	-0.162649		CARBETAPENTANE CITRATE	-0.177002
METHOCARBAMOL	-0.14349		PINDOLOL	-0.162535		QUETIAPINE	-0.176902
CEFPIRAMIDE	-0.143297		FOSFOMYCIN CALCIUM	-0.162524		CYTISINE	-0.176795
OLTIPRAZ	-0.143283		DANTROLENE SODIUM	-0.162423		HALOPERIDOL	-0.176704
THEOBROMINE	-0.143277		IRINOTECAN HYDROCHLORIDE	-0.162336		MAPROTILINE HYDROCHLORIDE	-0.176624
CHLORPROTHIXENE HYDROCHLORIDE	-0.143268		alpha-TOCHOPHEROL	-0.162336		ISONIAZID	-0.176608
CARPROFEN	-0.143135		ACETOHYDROXAMIC ACID	-0.162061		QUINAPRIL HYDROCHLORIDE	-0.176569
TOLPERISONE HYDROCHLORIDE	-0.143035		PENFLURIDOL	-0.16196		DIMETHADIONE	-0.176326
ETHAMBUTOL HYDROCHLORIDE	-0.142989		KETOPROFEN	-0.161638		FOMEPIZOLE	-0.176275
PROTRYPTYLINE HYDROCHLORIDE	-0.14294		OFLOXACIN	-0.16159		CARVEDILOL	-0.176231
FLURBIPROFEN	-0.142875		GENTIAN VIOLET	-0.161521		NITARSONE	-0.176224
PIPERACETAZINE	-0.142864		CORTISONE ACETATE	-0.161291		NORFLOXACIN	-0.176119
VALSARTAN	-0.142852		PROMAZINE HYDROCHLORIDE	-0.161285		ACETOHYDROXAMIC ACID	-0.17593
ROXATIDINE ACETATE HYDROCHLORIDE	-0.142814		FULVESTRANT	-0.16125		AMINOGLUTETHIMIDE	-0.1759
LAMIVUDINE	-0.142756		MEBENDAZOLE	-0.160931		PHENYLETHYL ALCOHOL	-0.175879
DECAMETHONIUM BROMIDE	-0.14264		CHOLESTEROL	-0.160926		IOVERSOL	-0.175794
BRONOPOL	-0.142524		CANRENOIC ACID, POTASSIUM SALT	-0.160828		KANAMYCIN A SULFATE	-0.175644
CEFOTAXIME SODIUM	-0.14247		CALCIUM CHLORIDE	-0.160809		ACETARSOL	-0.175624
PROCARBAZINE HYDROCHLORIDE	-0.142351		MEPENZOLATE BROMIDE	-0.160661		TROCLOSENE POTASSIUM	-0.175534
CARBINOXAMINE MALEATE	-0.142282		FLUPHENAZINE HYDROCHLORIDE	-0.160554		AMINOLEVULINIC ACID HYDROCHLORIDE	-0.175504
MOLINDONE HYDROCHLORIDE	-0.142271		FLUROXENE	-0.160546		NOVOBIOCIN SODIUM	-0.175457
CINOCTRAMIDE	-0.142252		ERYTHROMYCIN ESTOLATE	-0.160468		CARPROFEN	-0.175017
ARTESUNATE	-0.142163		ETHYL PARABEN	-0.160414		RIBOSTAMYCIN SULFATE	-0.17482
MINAPRINE HYDROCHLORIDE	-0.142097		GLUTAMINE (L)	-0.160237		DROPROPIZINE	-0.174798
SERATRODAST	-0.141987		CLINDAMYCIN HYDROCHLORIDE	-0.160079		CHLORZOXAZONE	-0.174707
AMOXICILLIN	-0.141926		FASUDIL HYDROCHLORIDE	-0.15995		MIZORIBINE	-0.173947
VINCAMINE	-0.141898		MEQUINOL	-0.159863		FAMPRIDINE	-0.173765
MOXIDECTIN	-0.141875		RAMIPRIL	-0.159663		ALLYLISOTHIOCYANATE	-0.173715
QUINESTROL	-0.14183		OXOLINIC ACID	-0.159611		ETHOTOIN	-0.173662
LUFENURON	-0.141821		PROPOXYCAINE HYDROCHLORIDE	-0.159515		GUANADREL SULFATE	-0.173299
SULPIRIDE	-0.141716		TENOXICAM	-0.159307		SULFAMERAZINE	-0.173144
FLUNARIZINE HYDROCHLORIDE	-0.141561		CANDESARTAN CILEXTIL	-0.159141		DROPERIDOL	-0.173044
ASTEMIZOLE	-0.141315		TAMOXIFEN CITRATE	-0.158965		FAMPROFAZONE	-0.173037
METHICILLIN SODIUM	-0.141232		TRIMEPRAZINE TARTRATE	-0.158664		CHLORTHALIDONE	-0.173016
MITOXANTRONE HYDROCHLORIDE	-0.141131		PRAMOXINE HYDROCHLORIDE	-0.158616		PALMIDROL	-0.172973
SALICYLANILIDE	-0.141027		METHACHOLINE CHLORIDE	-0.158494		DARIFENACIN HYDROBROMIDE	-0.172864
METHYLDOPA	-0.140966		DYPHYLLINE	-0.158392		TENOFOVIR	-0.1727
ACEDOBEN	-0.140923		PHENIRAMINE MALEATE	-0.158096		PIRENZEPINE HYDROCHLORIDE	-0.172689
TRIHEXYPHENIDYL HYDROCHLORIDE	-0.140899		IMIQUIMOD	-0.15808		D-(+)-MALTOSE	-0.172644
SOTALOL HYDROCHLORIDE	-0.140745		CLOXACILLIN SODIUM	-0.158037		CEFTAZIDIME	-0.172554
beta-CAROTENE	-0.140637		PROGLUMIDE	-0.157799		NIFENAZONE	-0.172517
SUMATRIPTAN SUCCINATE	-0.14052		PAPAVERINE HYDROCHLORIDE	-0.157679		GLICLAZIDE	-0.17247
IOHEXOL	-0.140432		TRAMADOL HYDROCHLORIDE	-0.157352		CHLORPROPAMIDE	-0.172316
OCTISALATE	-0.140066		FLUNIXIN MEGLUMINE	-0.156762		SODIUM PHENYLBUTYRATE	-0.172202
BETHANECHOL CHLORIDE	-0.140013		2-THIOURACIL	-0.156567		DINITOLMIDE	-0.1722
N-METHYL (-)EPHEDRINE [1R,2S]	-0.139953		ANTAZOLINE PHOSPHATE	-0.156336		SALICYLANILIDE	-0.172015
AMPROLIUM	-0.139782		TERBINAFINE HYDROCHLORIDE	-0.156251		DEBRISOQUIN SULFATE	-0.172011
ANTAZOLINE PHOSPHATE	-0.139736		NICERGOLINE	-0.155927		CEFDITORIN PIVOXIL	-0.171964
TOLNAFTATE	-0.139686		HEXACHLOROPHENE	-0.155925		NITROXOLINE	-0.171892
PHYTONADIONE	-0.139643		IOHEXOL	-0.155886		IDRAMANTONE	-0.171885
CLIDINIUM BROMIDE	-0.139509		CARBENICILLIN DISODIUM	-0.155657		DOXEPIN HYDROCHLORIDE	-0.171834
AMMONIUM LACTATE	-0.139508		PALMIDROL	-0.155615		PERINDOPRIL ERBUMINE	-0.171724
RUFLOXACIN HYDROCHLORIDE	-0.139317		CHLOROQUINE DIPHOSPHATE	-0.155528		DOXAZOSIN MESYLATE	-0.171636
HEXAMETHONIUM BROMIDE	-0.139311		MOLINDONE HYDROCHLORIDE	-0.155464		COLISTIN SULFATE	-0.171597
MEPARTRICIN	-0.139272		CEPHALEXIN	-0.155357		alpha-TOCHOPHEROL	-0.171479
LEVOMENTHOL	-0.139115		NICOPHOLINE	-0.155277		FLUROXENE	-0.171158
VALGANCICLOVIR HYDROCHLORIDE	-0.139083		PRASTERONE ACETATE	-0.155244		OLMESARTAN MEDOXOMIL	-0.171157
EDROPHONIUM CHLORIDE	-0.13882		MIZORIBINE	-0.155169		DULOXETINE HYDROCHLORIDE	-0.171131
TACROLIMUS	-0.138789		LOMUSTINE	-0.155132		SULFANITRAN	-0.171093
GRANISETRON HYDROCHLORIDE	-0.138784		OXACILLIN SODIUM	-0.155089		BIFONAZOLE	-0.170845
PHENAZOPYRIDINE HYDROCHLORIDE	-0.138688		FAMPRIDINE	-0.155083		SULFAMETHOXAZOLE	-0.17083
ARMODAFINIL	-0.13866		ANISODAMINE HYDROBROMIDE	-0.155079		ACARBOSE	-0.170805
ASPARTAME	-0.138551		ADIPHENINE HYDROCHLORIDE	-0.155033		IOXILAN	-0.170784
ENOXACIN	-0.138509		PIROCTONE OLAMINE	-0.155011		ORNITHINE HYDROCHLORIDE	-0.170734
TOCAINIDE HYDROCHLORIDE	-0.138473		CARISOPRODOL	-0.154743		DESVENLAFAXINE SUCCINATE	-0.170697
ACEPROMAZINE MALEATE	-0.138271		CORTISONE	-0.154527		ATROPINE OXIDE	-0.170582
AMPHOTERICIN B	-0.138186		LIOTHYRONINE (L- isomer) SODIUM	-0.154448		ITOPRIDE HYDROCHLORIDE	-0.170504
ASCORBIC ACID	-0.138132		METHYLPREDNISOLONE SODIUM SUCCINATE	-0.154385		TINIDAZOLE	-0.170355
CEFTIOFUR HYDROCHLORIDE	-0.138005		CEFPROZIL	-0.154177		FENOFIBRATE	-0.170305
OXYBUTYNIN CHLORIDE	-0.137749		IPRIFLAVONE	-0.154134		BUTYLATED HYDROXYTOLUENE	-0.170015
CARBIMAZOLE	-0.137649		PANTOPRAZOLE	-0.154021		PHENINDIONE	-0.16998
NICLOSAMIDE	-0.137601		HYOSCYAMINE	-0.153897		CEFOTAXIME SODIUM	-0.169959
CYPROHEPTADINE HYDROCHLORIDE	-0.137538		ACEMETACIN	-0.153819		ERDOSTEINE	-0.169807
OMEPRAZOLE	-0.137525		HISTAMINE DIHYDROCHLORIDE	-0.15379		YOHIMBINE HYDROCHLORIDE	-0.169788
EUCATROPINE HYDROCHLORIDE	-0.137255		AMINOTHIAZOLE	-0.153757		ETHYL VANILLIN	-0.169604
PICONOL	-0.136943		SISOMICIN SULFATE	-0.15369		CLOMIPRAMINE HYDROCHLORIDE	-0.169453
LEVALBUTEROL HYDROCHLORIDE	-0.136638		METHOPRENE (S)	-0.153569		PYRETHRINS	-0.16944
BROMHEXINE HYDROCHLORIDE	-0.136534		SULFAMETER	-0.153505		AMODIAQUINE DIHYDROCHLORIDE	-0.169365
AMODIAQUINE DIHYDROCHLORIDE	-0.136407		NICOTINYL ALCOHOL TARTRATE	-0.15275		SULFACARBAMIDE	-0.169255
AMANTADINE HYDROCHLORIDE	-0.136366		PIRENZEPINE HYDROCHLORIDE	-0.152658		AMIODARONE HYDROCHLORIDE	-0.169222
CANRENONE	-0.136321		BENZOYL PEROXIDE	-0.152644		PARAMETHADIONE	-0.169088
FLUVOXAMINE MALEATE	-0.135882		BERBERINE CHLORIDE	-0.152636		TOLAZAMIDE	-0.169076
MOXISYLYTE HYDROCHLORIDE	-0.135679		RETINOL	-0.152458		ALOIN	-0.169074
MENADIONE	-0.135641		NEFOPAM	-0.152404		CHLORPHENIRAMINE MALEATE	-0.169014
METHIMAZOLE	-0.135199		TETRAHYDROZOLINE HYDROCHLORIDE	-0.152286		CANDESARTAN CILEXTIL	-0.168697
LINDANE	-0.135167		BUTOCONAZOLE	-0.151943		FLUORESCEIN	-0.16865
ETHOSUXIMIDE	-0.135078		HYDROXYUREA	-0.151901		THIOCTIC ACID	-0.168648
CEFONICID SODIUM	-0.134683		KETANSERIN TARTRATE	-0.151856		VARDENAFIL HYDROCHLORIDE	-0.168602
ERYTHROMYCIN ETHYLSUCCINATE	-0.13456		QUININE SULFATE	-0.151566		ENTACAPONE	-0.168491
alpha-TOCHOPHEROL	-0.134542		SYMCLOSENE	-0.151541		KHELLIN	-0.168349
EPRINOMECTIN	-0.134485		FLUFENAMIC ACID	-0.151312		SODIUM PHENYLACETATE	-0.167939
GUANADREL SULFATE	-0.134413		THONZYLAMINE HYDROCHLORIDE	-0.151164		THIODIGLYCOL	-0.167737
GLYBURIDE	-0.13429		PROADIFEN HYDROCHLORIDE	-0.151155		SODIUM GLUCONATE	-0.167688
ENALAPRILAT	-0.134225		INDAPAMIDE	-0.151036		ANTIPYRINE	-0.167625
GANCICLOVIR	-0.134049		CEFAMANDOLE NAFATE	-0.150925		OROTIC ACID	-0.167499
CREATININE	-0.133928		ACETAZOLAMIDE	-0.150739		BEKANAMYCIN SULFATE	-0.167455
RIFAXIMIN	-0.133739		SULFACETAMIDE	-0.150583		PENTOXIFYLLINE	-0.166953
EUGENOL	-0.13368		RIFAXIMIN	-0.150569		gamma-AMINOBUTYRIC ACID	-0.166899
ACESULFAME POTASSIUM	-0.133534		ANCITABINE HYDROCHLORIDE	-0.150559		CHOLINE CHLORIDE	-0.166868
ZALCITABINE	-0.133488		ADENOSINE PHOSPHATE	-0.150519		DIXANTHOGEN	-0.166811
NORFLOXACIN	-0.133483		STAVUDINE	-0.150369		NAFTIFINE HYDROCHLORIDE	-0.166738
RALOXIFENE HYDROCHLORIDE	-0.133418		CEFSULODIN SODIUM	-0.150226		FLUNARIZINE HYDROCHLORIDE	-0.166607
BUCETIN	-0.133323		DEBRISOQUIN SULFATE	-0.149977		BACITRACIN	-0.166588
ATOMOXETINE HYDROCHLORIDE	-0.13327		NICARDIPINE HYDROCHLORIDE	-0.149912		ACETAZOLAMIDE	-0.166577
BENZALKONIUM CHLORIDE	-0.133256		PENBUTOLOL SULFATE	-0.149811		DESIPRAMINE HYDROCHLORIDE	-0.166557
BARBITAL	-0.133177		TROCLOSENE POTASSIUM	-0.149422		LOXOPROFEN	-0.166432
DESOXYCORTICOSTERONE ACETATE	-0.133162		DIMETHADIONE	-0.149379		CLOFIBRIC ACID	-0.166406
THIOSTREPTON	-0.133055		POTASSIUM p-AMINOBENZOATE	-0.148998		NATEGLINIDE	-0.166204
PROGESTERONE	-0.132622		AMINOHYDROXYBUTYRIC ACID	-0.14869		MICONAZOLE NITRATE	-0.166162
CYCLOBENZAPRINE HYDROCHLORIDE	-0.132611		DEFEROXAMINE MESYLATE	-0.148509		DIAZOXIDE	-0.165808
ALLANTOIN	-0.132479		PENICILLAMINE	-0.148474		PREDNISOLONE HEMISUCCINATE	-0.165711
PAROXYPROPIONE	-0.132421		ABACAVIR SULFATE	-0.148447		PENTAMIDINE ISETHIONATE	-0.165417
AUROTHIOGLUCOSE	-0.132118		CEFOTAXIME SODIUM	-0.14844		NIZATIDINE	-0.165339
FELBINAC	-0.132117		SULFAPYRIDINE	-0.148414		TEPOXALIN	-0.165212
DESVENLAFAXINE SUCCINATE	-0.132095		APOMORPHINE HYDROCHLORIDE	-0.148389		MOXIDECTIN	-0.165183
EVANS BLUE	-0.131993		AMODIAQUINE DIHYDROCHLORIDE	-0.148379		IODIXANOL	-0.165024
OCTINOXATE	-0.131953		ENILCONAZOLE SULFATE	-0.148329		OLSALAZINE SODIUM	-0.165002
BEPHENIUM HYDROXYNAPTHOATE	-0.131777		CAMPHOR (1R)	-0.148271		THEOPHYLLINE	-0.164815
MIANSERIN HYDROCHLORIDE	-0.131667		ISOXICAM	-0.148149		NITROFURANTOIN	-0.164813
CYCLAMIC ACID	-0.131601		SPECTINOMYCIN HYDROCHLORIDE	-0.14807		DICLAZURIL	-0.164791
DINITOLMIDE	-0.131512		DIBENZOTHIOPHENE	-0.147462		AMOXAPINE	-0.164058
ACECLOFENAC	-0.131503		EDROPHONIUM CHLORIDE	-0.147391		AMANTADINE HYDROCHLORIDE	-0.164057
FOMEPIZOLE HYDROCHLORIDE	-0.131363		ORPHENADRINE CITRATE	-0.147304		TRISODIUM ETHYLENEDIAMINE TETRACETATE	-0.163978
PROPRANOLOL HYDROCHLORIDE (+/-)	-0.131292		CHLOROXYLENOL	-0.147226		ALTHIAZIDE	-0.163944
TOPIRAMATE	-0.131236		ACEBUTOLOL HYDROCHLORIDE	-0.147102		CAPREOMYCIN SULFATE	-0.163841
ITRACONAZOLE	-0.131184		GEMFIBROZIL	-0.146854		PILOCARPINE NITRATE	-0.163823
ACIPIMOX	-0.131081		BETHANECHOL CHLORIDE	-0.146791		BENZOIC ACID	-0.163793
IPROHEPTINE	-0.131069		CHLORQUINALDOL	-0.146726		AMPICILLIN SODIUM	-0.16369
AMINOSALICYLATE SODIUM	-0.13094		PYRVINIUM PAMOATE	-0.146573		AKLOMIDE	-0.163656
TENOXICAM	-0.130919		ANTHRALIN	-0.14623		SITAGLIPTIN MONOPHOSPHATE MONOHYDRATE	-0.163465
MONENSIN SODIUM (monensin A is shown)	-0.130612		BENDROFLUMETHIAZIDE	-0.1462		PIPERIDOLATE HYDROCHLORIDE	-0.163364
NALTREXONE HYDROCHLORIDE	-0.130526		LINAGLIPTIN	-0.145704		SULFANILAMIDE	-0.163335
VORICONAZOLE	-0.13045		CEFACLOR	-0.145603		DIOSMIN	-0.163184
DESIPRAMINE HYDROCHLORIDE	-0.130356		ESTRADIOL BENZOATE	-0.145554		RONIDAZOLE	-0.163168
DIPERODON HYDROCHLORIDE	-0.130288		TETRACYCLINE HYDROCHLORIDE	-0.145548		MEPRYLCAINE HYDROCHLORIDE	-0.163126
ANTHRALIN	-0.130272		NIACINAMIDE	-0.145254		CEFDINIR	-0.16312
BROMINDIONE	-0.130191		PHENYTOIN SODIUM	-0.145099		AMINOTHIAZOLE	-0.163069
MEPIVACAINE HYDROCHLORIDE	-0.130129		SULFAMERAZINE	-0.145007		GEMIFLOXACIN MESYLATE	-0.162704
OXYMETAZOLINE HYDROCHLORIDE	-0.129724		SULFAMETHOXAZOLE	-0.144888		CARISOPRODOL	-0.162654
CLARITHROMYCIN	-0.129487		ARECOLINE HYDROBROMIDE	-0.144771		DEXPANTHENOL	-0.162579
CHLOROQUINE DIPHOSPHATE	-0.129485		PREDNISONE	-0.144533		NICORANDIL	-0.162318
ACEDAPSONE	-0.129436		RIFAMPIN	-0.144473		CARBOPLATIN	-0.162244
NALIDIXIC ACID	-0.129321		ISOBUTAMBEN	-0.144417		TRIHEXYPHENIDYL HYDROCHLORIDE	-0.162184
ROXITHROMYCIN	-0.129321		AMINOPTERIN	-0.144302		RESERPINE	-0.162087
GLUTATHIONE	-0.129037		FELBINAC	-0.144033		CAFFEINE	-0.161547
DIOXYBENZONE	-0.128957		CLOTRIMAZOLE	-0.143964		PROPRANOLOL HYDROCHLORIDE (+/-)	-0.161354
CHLORAMPHENICOL PALMITATE	-0.128932		ALRESTATIN	-0.143695		SULFASALAZINE	-0.161307
CAPSAICIN	-0.128897		PRAVASTATIN SODIUM	-0.143649		HYOSCYAMINE	-0.161271
TRIMETHADIONE	-0.128648		DEMECLOCYCLINE HYDROCHLORIDE	-0.143611		LORATADINE	-0.161162
LOMERIZINE HYDROCHLORIDE	-0.128558		BACLOFEN	-0.143423		ACECLIDINE	-0.16114
PHENINDIONE	-0.12815		ERYTHROMYCIN ETHYLSUCCINATE	-0.143275		PEFLOXACINE MESYLATE	-0.161095
TENIPOSIDE	-0.128132		AMINOCAPROIC ACID	-0.14287		CARBINOXAMINE MALEATE	-0.160634
PHENELZINE SULFATE	-0.128114		ETHYL VANILLIN	-0.142657		MEGESTROL ACETATE	-0.160634
SALSALATE	-0.128034		HYDRALAZINE HYDROCHLORIDE	-0.142514		TERCONAZOLE	-0.160596
DIMETRIDAZOLE	-0.128023		DEXPROPRANOLOL HYDROCHLORIDE	-0.142444		TYLOSIN TARTRATE	-0.160388
THIAMPHENICOL	-0.127922		PIPERIDOLATE HYDROCHLORIDE	-0.142396		CARBADOX	-0.160288
MODALINE SULFATE	-0.127914		ZOXAZOLAMINE	-0.142392		DICLOXACILLIN SODIUM	-0.160232
RIBAVIRIN	-0.127884		CEPHARANTHINE	-0.142244		DOXAPRAM HYDROCHLORIDE	-0.160208
AJMALINE	-0.127727		IDRAMANTONE	-0.142222		SULFAMETHAZINE	-0.160176
HEPTAMINOL HYDROCHLORIDE	-0.127469		MEPHENESIN	-0.142172		FLUROTHYL	-0.160157
DOXYLAMINE SUCCINATE	-0.127459		DICLOXACILLIN SODIUM	-0.141825		SIBUTRAMINE HYDROCHLORIDE	-0.159922
GUAIACOL	-0.127395		HOMATROPINE HYDROBROMIDE	-0.141774		OXOLINIC ACID	-0.159914
ETIDRONATE DISODIUM	-0.12713		MEXENEONE	-0.141699		PROPARACAINE HYDROCHLORIDE	-0.159908
FURAZOLIDONE	-0.126835		PROMETHAZINE HYDROCHLORIDE	-0.141507		ACETYL-L-LEUCINE	-0.159902
GLUCONOLACTONE	-0.126656		BIOTIN	-0.141486		PYRILAMINE MALEATE	-0.159894
PROCODAZOLE	-0.126637		GLYBURIDE	-0.14148		PRIMAQUINE PHOSPHATE	-0.159883
SILDENAFIL CITRATE	-0.126617		SULFISOXAZOLE	-0.141359		PROXYPHYLLINE	-0.159765
PHENYTOIN SODIUM	-0.126533		FENIPENTOL	-0.141088		ATOVAQUONE	-0.159755
OCTOCRYLENE	-0.126522		ACETYLCYSTEINE	-0.140914		DYCLONINE HYDROCHLORIDE	-0.159644
AMINOCAPROIC ACID	-0.126184		ALFUZOSIN HYDROCHLORIDE	-0.140903		MEPARFYLON	-0.159621
DILTIAZEM HYDROCHLORIDE	-0.125992		STREPTOZOSIN	-0.140755		SULFABENZAMIDE	-0.159588
BENZTHIAZIDE	-0.125892		DESLORATIDINE	-0.140676		APRAMYCIN SULFATE	-0.159579
IODIPAMIDE	-0.125878		FLUOXETINE	-0.140617		FENACLON	-0.159562
TRIFLUOPERAZINE HYDROCHLORIDE	-0.125875		ARMODAFINIL	-0.140444		THYMOPENTIN	-0.159265
PHENIRAMINE MALEATE	-0.125874		ATROPINE SULFATE	-0.140382		HISTAMINE DIHYDROCHLORIDE	-0.15924
TRAMADOL HYDROCHLORIDE	-0.125812		CIPROFIBRATE	-0.14034		SULFAPYRIDINE	-0.15924
BENZBROMARONE	-0.12553		DIMETHYL FUMARATE	-0.140294		HYDROXYZINE PAMOATE	-0.159167
TETROQUINONE	-0.125403		CEPHALOTHIN SODIUM	-0.140254		MONENSIN SODIUM (monensin A is shown)	-0.159108
LOSARTAN	-0.125213		GEMIFLOXACIN MESYLATE	-0.140236		PROCODAZOLE	-0.159055
TIAPRIDE HYDROCHLORIDE	-0.125064		CLONIDINE HYDROCHLORIDE	-0.140222		PRAVASTATIN SODIUM	-0.15899
METHOXAMINE HYDROCHLORIDE	-0.124836		SULFADIAZINE	-0.140183		IOHEXOL	-0.158788
ANTIPYRINE	-0.124795		METHYLDOPA	-0.140178		OXYPHENCYCLIMINE HYDROCHLORIDE	-0.158784
CARBENICILLIN DISODIUM	-0.124707		VILAZODONE HYDROCHLORIDE	-0.14015		SELEGILINE HYDROCHLORIDE	-0.158629
ECAMSULE TRIETHANOLAMINE	-0.124605		AKLOMIDE	-0.140118		FENOPROFEN	-0.158527
CHLORAMBUCIL	-0.124409		PYRIMETHAMINE	-0.13999		PROSCILLARIDIN	-0.158512
CEFOXITIN SODIUM	-0.124398		SIMVASTATIN	-0.139954		CAPTOPRIL	-0.158309
CEFUROXIME SODIUM	-0.124324		CLOMIPHENE CITRATE	-0.139475		MESNA	-0.158293
BENZYL ISOTHIOCYANATE	-0.124149		THYMOPENTIN	-0.139454		CYCLAMIC ACID	-0.158153
DEXIBUPROFEN	-0.124104		DOXYCYCLINE HYDROCHLORIDE	-0.139145		CITRIC ACID	-0.1581
SULFACARBAMIDE	-0.123878		BACAMPICILLIN HYDROCHLORIDE	-0.139048		IFOSFAMIDE	-0.157928
BUTAMBEN	-0.12385		LOPERAMIDE HYDROCHLORIDE	-0.139029		SARAFLOXACIN HYDROCHLORIDE	-0.157836
MELOXICAM SODIUM	-0.123577		CLOMIPRAMINE HYDROCHLORIDE	-0.138824		ZOXAZOLAMINE	-0.15773
BACAMPICILLIN HYDROCHLORIDE	-0.12356		PROPIOLACTONE	-0.138715		NADIFLOXACIN	-0.157481
SELENOMETHIONINE	-0.1235		TENYLIDONE	-0.138573		AFALANINE	-0.157469
ETHOXZOLAMIDE	-0.122988		HYDROXYAMPHETAMINE HYDROBROMIDE	-0.138304		THONZYLAMINE HYDROCHLORIDE	-0.157398
ALPRENOLOL	-0.122609		CLIDINIUM BROMIDE	-0.138227		PENICILLAMINE	-0.157281
FENACLON	-0.122562		CHOLECALCIFEROL	-0.138072		BACAMPICILLIN HYDROCHLORIDE	-0.157229
METHYLPREDNISOLONE	-0.122553		GALLIC ACID	-0.138056		PIPERONYL BUTOXIDE	-0.156985
ACETARSOL	-0.122442		AMITRIPTYLINE HYDROCHLORIDE	-0.138053		METAPROTERENOL	-0.156619
QUININE ETHYL CARBONATE	-0.122252		NIKETHAMIDE	-0.13789		SUMATRIPTAN SUCCINATE	-0.156604
ANAGRELIDE HYDROCHLORIDE	-0.122224		SODIUM SALICYLATE	-0.137855		PYRITHYLDIONE	-0.156595
BETAXALOL HYDROCHLORIDE	-0.122213		QUINACRINE HYDROCHLORIDE	-0.13782		ISOXICAM	-0.156545
URAPIDIL HYDROCHLORIDE	-0.122085		CARBIDOPA	-0.137799		CYCLOPENTOLATE HYDROCHLORIDE	-0.156272
APOMORPHINE HYDROCHLORIDE	-0.122054		CASANTHRANOL [cascaroside A shown]	-0.137693		AZLOCILLIN SODIUM	-0.155833
GUANFACINE HYDROCHLORIDE	-0.122037		ETOSALAMIDE	-0.137559		POTASSIUM p-AMINOBENZOATE	-0.155723
PHENACETIN	-0.121792		ESOMEPRAZOLE POTASSIUM	-0.137394		ISOVALERAMIDE	-0.155543
CARBENOXOLONE SODIUM	-0.121561		NEFAZODONE HYDROCHLORIDE	-0.137368		PHENYTOIN SODIUM	-0.155309
DIETHYLSTILBESTROL	-0.121534		MAPROTILINE HYDROCHLORIDE	-0.136417		PHTHALYLSULFATHIAZOLE	-0.155243
TRICHLORMETHIAZIDE	-0.121079		RITANSERIN	-0.136404		RITONAVIR	-0.155014
IFOSFAMIDE	-0.120963		HEXESTROL	-0.136225		PHENYLBUTAZONE	-0.154916
CYCLOPHOSPHAMIDE	-0.120902		CAFFEINE	-0.136155		TIGECYCLINE	-0.154837
CEPHALOSPORIN C SODIUM	-0.120823		DIETHYLSTILBESTROL	-0.136122		IVERMECTIN	-0.154656
PENTOXIFYLLINE	-0.120818		HOMIDIUM BROMIDE	-0.13581		SULFAPHENAZOLE	-0.154593
ADIPHENINE HYDROCHLORIDE	-0.120496		CIANIDANOL	-0.13513		SULBACTAM	-0.154479
SELAMECTIN	-0.120431		XYLOSE	-0.135022		TETRAHYDROZOLINE HYDROCHLORIDE	-0.154289
DROSPIRENONE	-0.120326		ATENOLOL	-0.134915		HOMOSALATE	-0.154285
SULFAMETHOXYPYRIDAZINE	-0.120296		SULINDAC	-0.134798		PENICILLIN V POTASSIUM	-0.154177
HYDROXYTOLUIC ACID	-0.120288		ZIDOVUDINE [AZT]	-0.134644		VALACYCLOVIR HYDROCHLORIDE	-0.154159
FlUMAZENIL	-0.120137		ERGOTAMINE TARTRATE	-0.134577		TOLAZOLINE HYDROCHLORIDE	-0.154152
TARTARIC ACID (L)	-0.120053		BENZYL ISOTHIOCYANATE	-0.134525		MEPIVACAINE HYDROCHLORIDE	-0.154065
DOXAPRAM HYDROCHLORIDE	-0.119962		TENOFOVIR	-0.134415		BEZAFIBRATE	-0.154041
d-LIMONENE	-0.11972		SALINOMYCIN, SODIUM	-0.134378		ISRADIPINE	-0.153969
CARGLUMIC ACID	-0.119687		PIPERACILLIN SODIUM	-0.13434		DYPHYLLINE	-0.153888
PARAMETHADIONE	-0.119481		CITRIC ACID	-0.134231		LEVOCARNITINE PROPIONATE HYDROCHLORIDE	-0.153815
ANISODAMINE HYDROBROMIDE	-0.119409		LINEZOLID	-0.134201		ABACAVIR SULFATE	-0.153727
OXYPHENBUTAZONE	-0.119194		NOVOBIOCIN SODIUM	-0.13371		TOREMIPHENE CITRATE	-0.15365
CHENODIOL	-0.118887		AMPYZINE SULFATE	-0.133677		ROSIGLITAZONE MALEATE	-0.153616
NYSTATIN	-0.118755		SALICYL ALCOHOL	-0.133544		TROPICAMIDE	-0.153596
GLIMEPIRIDE	-0.118698		ATOVAQUONE	-0.133434		PHYTONADIONE	-0.153552
DIPHENYLPYRALINE HYDROCHLORIDE	-0.118595		DEXFOSFOSERINE	-0.133383		CHROMOCARB	-0.153543
TODRALAZINE HYDROCHLORIDE	-0.118541		BETAINE HYDROCHLORIDE	-0.133298		CEFAMANDOLE SODIUM	-0.153522
MEROPENEM	-0.118397		ALMOTRIPTAN	-0.13328		NEOSTIGMINE BROMIDE	-0.153518
MEFENAMIC ACID	-0.118375		BEKANAMYCIN SULFATE	-0.132989		RACECADOTRIL	-0.153343
ALRESTATIN	-0.118364		AJMALINE	-0.132589		RETINYL ACETATE	-0.153038
DYDROGESTERONE	-0.118209		DESOXYCORTICOSTERONE ACETATE	-0.132534		PHENIRAMINE MALEATE	-0.153028
NADOLOL	-0.118205		TILORONE	-0.1322		ROXATIDINE ACETATE HYDROCHLORIDE	-0.152775
EPRODISATE DISODIUM	-0.118132		HYMECHROME	-0.132185		METOCLOPRAMIDE HYDROCHLORIDE	-0.152615
HEXETIDINE	-0.11794		OXCARBAZEPINE	-0.13179		VANCOMYCIN HYDROCHLORIDE	-0.152506
EFLOXATE	-0.117769		MEFLOQUINE	-0.131756		CEFTIOFUR HYDROCHLORIDE	-0.152457
AZLOCILLIN SODIUM	-0.11769		ASCORBYL PALMITATE	-0.131701		AZILSARTAN KAMEDOXOMIL	-0.152443
PACLITAXEL	-0.117672		LEVALBUTEROL HYDROCHLORIDE	-0.131625		ISOETHARINE MESYLATE	-0.152346
DESLORATADINE HYDROCHLORIDE	-0.117592		NIFURSOL	-0.131613		INOSITOL	-0.152001
PITAVASTATIN CALCIUM	-0.117588		MECLOCYCLINE SULFOSALICYLATE	-0.13155		CHENODIOL	-0.151905
COTININE	-0.11749		DIPHENYLPYRALINE HYDROCHLORIDE	-0.131449		SPIRAMYCIN	-0.151703
EQUILIN	-0.11743		PILOCARPINE NITRATE	-0.131323		TERPENE HYDRATE	-0.151639
MANGAFODIPIR TRISODIUM	-0.117262		LEVOBUNOLOL HYDROCHLORIDE	-0.131267		PICOLAMINE	-0.151548
METARAMINOL BITARTRATE	-0.117262		HETACILLIN POTASSIUM	-0.131224		SODIUM OXYBATE	-0.151465
TINIDAZOLE	-0.117046		CYCLOSERINE (D)	-0.131199		PHYSOSTIGMINE SALICYLATE	-0.151455
METACETAMOL	-0.116987		BUCLADESINE	-0.131071		SUXIBUZONE	-0.151387
HOMOSALATE	-0.116815		ASCORBIC ACID	-0.130947		FLUFENAMIC ACID	-0.151351
DACTINOMYCIN	-0.116802		CEFOXITIN SODIUM	-0.130805		AMINOSALICYLATE SODIUM	-0.151307
ETOMIDATE	-0.116715		FENOPROFEN	-0.130699		BERBERINE CHLORIDE	-0.151305
DEHYDROCHOLIC ACID	-0.116559		OROTIC ACID	-0.130507		BUTAMBEN	-0.151291
BENZOCLIDINE	-0.116038		BETAMIPRON	-0.130468		DABIGATRAN ETEXILATE MESYLATE	-0.151219
AMINACRINE	-0.116007		CHLORPHENIRAMINE MALEATE	-0.130462		PROPOXYCAINE HYDROCHLORIDE	-0.151139
FIROCOXIB	-0.115865		DEXTROMETHORPHAN HYDROBROMIDE	-0.130449		LINAGLIPTIN	-0.151094
METHSCOPOLAMINE BROMIDE	-0.115802		PENTETIC ACID	-0.130282		TIMOLOL MALEATE	-0.151047
SCOPOLAMINE HYDROBROMIDE	-0.115547		SALICYLANILIDE	-0.130196		PROPOXUR	-0.150949
THIAMINE	-0.115235		METICRANE	-0.129733		AZELAIC ACID	-0.150948
DEXFOSFOSERINE	-0.115189		NIZATIDINE	-0.129628		CLOPERASTINE HYDROCHLORIDE	-0.150832
TRIENTINE HYDROCHLORIDE	-0.115146		DOXIFLURIDINE	-0.12962		PIDOLIC ACID	-0.150796
QUINAPRILAT	-0.114704		NAPROXEN(+)	-0.129513		SUCRALOSE	-0.150724
NOSCAPINE HYDROCHLORIDE	-0.114675		LAMIVUDINE	-0.129454		KETOCONAZOLE	-0.150706
AMINOLEVULINIC ACID HYDROCHLORIDE	-0.1146		RONIDAZOLE	-0.129255		CYPROTERONE ACETATE	-0.150389
CETYLPYRIDINIUM CHLORIDE	-0.114287		NIFLUMIC ACID	-0.129159		ISOBUTAMBEN	-0.150365
OSELTAMIVIR PHOSPHATE	-0.114282		AMINOHIPPURIC ACID	-0.129022		SULFAMETHIZOLE	-0.150284
ZOMEPIRAC SODIUM	-0.113891		SULFACHLORPYRIDAZINE	-0.129016		PHENELZINE SULFATE	-0.150242
ELTANOLONE	-0.113661		LEVCYCLOSERINE	-0.128913		DEHYDROCHOLATE SODIUM	-0.150115
ALMOTRIPTAN	-0.113655		QUINIDINE GLUCONATE	-0.128848		SALICYLAMIDE	-0.149776
CLEMASTINE FUMARATE	-0.113608		MEFENAMIC ACID	-0.12883		ALVERINE CITRATE	-0.149706
SPAGLUMIC ACID	-0.113437		alpha-TOCHOPHERYL ACETATE	-0.128782		CITICOLINE	-0.149656
D-(+)-MALTOSE	-0.113436		BACITRACIN	-0.128721		CHLOROBUTANOL	-0.149432
BENZOYLPAS	-0.113386		ACECAINIDE HYDROCHLORIDE	-0.128584		PENTYLENETETRAZOL	-0.149401
DAPSONE	-0.113152		PHENFORMIN HYDROCHLORIDE	-0.128338		METHACYCLINE HYDROCHLORIDE	-0.1494
CETIRIZINE HYDROCHLORIDE	-0.11307		TYROSINE	-0.128282		ZIDOVUDINE [AZT]	-0.148702
THONZYLAMINE HYDROCHLORIDE	-0.113033		CEPHAPIRIN SODIUM	-0.127768		TIAPRIDE HYDROCHLORIDE	-0.148598
FOSFOMYCIN CALCIUM	-0.113007		POLYMYXIN B SULFATE	-0.127644		PROCHLORPERAZINE EDISYLATE	-0.148514
IPRATROPIUM BROMIDE	-0.112221		BENZTHIAZIDE	-0.127609		PROPANTHELINE BROMIDE	-0.148441
DICHLOROPHEN	-0.112162		DAPSONE	-0.127503		TRIAMTERENE	-0.148435
NAPROXEN(+)	-0.112129		PHENTOLAMINE HYDROCHLORIDE	-0.127301		TETRACAINE HYDROCHLORIDE	-0.148406
PANTOTHENIC ACID(d) Na salt	-0.111952		ZOLPIDEM	-0.127276		EDROPHONIUM CHLORIDE	-0.148357
AZTREONAM	-0.111944		GLUCOSAMINE HYDROCHLORIDE	-0.12699		ACEXAMIC ACID	-0.14835
DIENESTROL	-0.111653		PHENYLETHYL ALCOHOL	-0.126858		MANIDIPINE HYDROCHLORIDE	-0.148343
CLINDAMYCIN HYDROCHLORIDE	-0.111249		CARBAMAZEPINE	-0.126404		CARBIMAZOLE	-0.148311
EPIRUBICIN HYDROCHLORIDE	-0.111205		AMINOPYRINE	-0.126268		NIACINAMIDE	-0.148303
DROPROPIZINE	-0.11118		RITONAVIR	-0.126221		DOXYLAMINE SUCCINATE	-0.148261
CHLORPROPAMIDE	-0.111098		DIACETAMATE	-0.126206		SILIBININ	-0.148109
ETHAVERINE HYDROCHLORIDE	-0.111049		OUABAIN	-0.126091		FENOFIBRIC ACID	-0.147994
CHLOROACETOXYQUINOLINE	-0.110971		ACETAMINOSALOL	-0.125755		EZETIMIBE	-0.147877
AMINOGLUTETHIMIDE	-0.110897		ISOPROPAMIDE IODIDE	-0.125433		BROMHEXINE HYDROCHLORIDE	-0.147864
CLOFIBRATE	-0.110709		BURAMATE	-0.125282		CYTARABINE	-0.147823
DIXANTHOGEN	-0.110704		ALEXIDINE HYDROCHLORIDE	-0.125186		METHICILLIN SODIUM	-0.147678
PROSCILLARIDIN	-0.110488		PYRAZINAMIDE	-0.125003		DECAMETHONIUM BROMIDE	-0.147639
AZELAIC ACID	-0.110354		SCOPOLAMINE HYDROBROMIDE	-0.124863		ELETRIPTAN HYDROBROMIDE	-0.147607
LIOTHYRONINE (L- isomer) SODIUM	-0.11024		ZALCITABINE	-0.124446		PRAMOXINE HYDROCHLORIDE	-0.147309
NILUTAMIDE	-0.11009		SULFAMETHAZINE	-0.12438		BUTYLATED HYDROXYANISOLE	-0.147203
TRIMETHOPRIM	-0.110036		TEGASEROD MALEATE	-0.124358		PYRIMETHAMINE	-0.147141
alpha-TOCHOPHERYL ACETATE	-0.109958		METHSCOPOLAMINE BROMIDE	-0.124039		CHOLECALCIFEROL	-0.146953
HYOSCYAMINE	-0.109871		THIOCTIC ACID	-0.124007		CHLORPROTHIXENE HYDROCHLORIDE	-0.146952
BIPERIDEN	-0.109857		PENICILLIN G POTASSIUM	-0.12393		PROTRYPTYLINE HYDROCHLORIDE	-0.146908
OXYCLOZANIDE	-0.109839		ACECLOFENAC	-0.123724		DIMESNA	-0.146878
MITOTANE	-0.109761		DOXAPRAM HYDROCHLORIDE	-0.123669		DIRITHROMYCIN	-0.146829
NETILMICIN SULFATE	-0.109557		VIOMYCIN SULFATE	-0.123204		ASPARTAME	-0.146742
DOCUSATE SODIUM	-0.10949		AMIKACIN SULFATE	-0.123088		THIOTHIXENE	-0.146731
SEMUSTINE	-0.109398		SULFABENZAMIDE	-0.123038		FLUOXETINE	-0.146582
ISOSORBIDE DINITRATE	-0.109374		CHLORMEZANONE	-0.122981		ANCITABINE HYDROCHLORIDE	-0.146516
FLORFENICOL	-0.109368		DULOXETINE HYDROCHLORIDE	-0.122777		TRIFLUPROMAZINE HYDROCHLORIDE	-0.146471
LORGLUMIDE SODIUM	-0.109308		LEVONORGESTREL	-0.122764		CHLOROXINE	-0.146284
TRAZODONE HYDROCHLORIDE	-0.109274		CHLOROTHIAZIDE	-0.122742		TEICOPLANIN [A(2-1) shown]	-0.146238
MONTELUKAST SODIUM	-0.109224		DIOSMIN	-0.122681		ERYTHROMYCIN ESTOLATE	-0.146194
DIOSMIN	-0.108996		BENZOCLIDINE	-0.122568		CICLOPIROX OLAMINE	-0.146117
CAFFEINE	-0.108907		PRONETALOL HYDROCHLORIDE	-0.122434		ESTROPIPATE	-0.146059
SULFANILAMIDE	-0.108744		DISULFIRAM	-0.122378		DIHYDROSTREPTOMYCIN SULFATE	-0.145962
CARBADOX	-0.10872		TERPENE HYDRATE	-0.122314		LEVOFLOXACIN	-0.145954
THIOPHANATE	-0.108669		MECLIZINE HYDROCHLORIDE	-0.121817		MEFEXAMIDE HYDROCHLORIDE	-0.145908
FLUDARABINE PHOSPHATE	-0.108522		DESIPRAMINE HYDROCHLORIDE	-0.121066		NALBUPHINE HYDROCHLORIDE	-0.145851
CEFACLOR	-0.108474		RIBOFLAVIN	-0.120917		AMLEXANOX	-0.145582
CINNARAZINE	-0.108403		DEQUALINIUM CHLORIDE	-0.120734		TRANEXAMIC ACID	-0.145567
CYCLOSERINE (D)	-0.108147		PIPERONYL BUTOXIDE	-0.12047		FLUCONAZOLE	-0.145553
TIOCONAZOLE	-0.107917		METERGOLINE	-0.120237		CHLORMIDAZOLE	-0.145499
PENFLURIDOL	-0.107718		TRANDOLAPRIL	-0.120222		DIMENHYDRINATE	-0.145301
FLUCYTOSINE	-0.107711		THIODIGLYCOL	-0.120212		TRICHLORMETHIAZIDE	-0.145266
BENSERAZIDE HYDROCHLORIDE	-0.107615		DIPHENHYDRAMINE HYDROCHLORIDE	-0.120164		ACETYLCHOLINE CHLORIDE	-0.145237
TRISODIUM ETHYLENEDIAMINE TETRACETATE	-0.107576		DICUMAROL	-0.120117		PIPERACILLIN SODIUM	-0.145233
FLUROTHYL	-0.106867		ERYTHROMYCIN STEARATE	-0.119997		ACENOCOUMAROL	-0.145124
RESORCINOL MONOACETATE	-0.106544		PENTYLENETETRAZOL	-0.119541		RAMIPRIL	-0.145066
MOROXYDINE HYDROCHLORIDE	-0.1064		PYRIDOSTIGMINE BROMIDE	-0.119282		BUPROPION	-0.144958
CAMYLOFINE DIHYDROCHLORIDE	-0.106345		PROPANTHELINE BROMIDE	-0.119229		PROMETHAZINE HYDROCHLORIDE	-0.144922
PRALIDOXIME CHLORIDE	-0.106237		NEOSTIGMINE BROMIDE	-0.119178		AJMALINE	-0.144838
BUMETANIDE	-0.105478		CARBACHOL	-0.119096		RIMANTADINE HYDROCHLORIDE	-0.144762
TOLMETIN SODIUM	-0.105463		ADELMIDROL	-0.118944		APOMORPHINE HYDROCHLORIDE	-0.144698
ENALAPRIL MALEATE	-0.105084		ACTINOQUINOL SODIUM	-0.118884		FOLIC ACID	-0.144417
ETICLOPRIDE HYDROCHLORIDE	-0.105055		ERGONOVINE MALEATE	-0.118807		HOMATROPINE METHYLBROMIDE	-0.144333
PYRIDOXINE	-0.105031		TIOPRONIN	-0.118658		PHENAZOPYRIDINE HYDROCHLORIDE	-0.144154
ACAMPROSATE CALCIUM	-0.104823		NITROXOLINE	-0.118497		LEVCYCLOSERINE	-0.14398
THONZONIUM BROMIDE	-0.104684		LUFENURON	-0.11845		CAPSAICIN	-0.143849
MECLOCYCLINE SULFOSALICYLATE	-0.104675		LEVODOPA	-0.118228		TROXERUTIN	-0.143372
HYMECHROME	-0.104442		BENOXINATE HYDROCHLORIDE	-0.117946		LACITOL	-0.143292
DIFLOXACIN HYDROCHLORIDE	-0.104375		DIFLUNISAL	-0.117854		ACTINOQUINOL SODIUM	-0.143246
RITONAVIR	-0.104168		ACETYLCHOLINE CHLORIDE	-0.11775		SULFINPYRAZONE	-0.143237
RIVASTIGMINE TARTRATE	-0.104036		ALISKIREN HEMIFUMARATE	-0.117694		ONDANSETRON	-0.143168
BENZOCAINE	-0.10373		CYCLOPHOSPHAMIDE	-0.117667		XYLOMETAZOLINE HYDROCHLORIDE	-0.143159
DIETHYLTOLUAMIDE	-0.103513		CARSALAM	-0.117477		CAMPHOR (1R)	-0.143156
OCTODRINE	-0.10335		ISOETHARINE MESYLATE	-0.117465		RANITIDINE HYDROCHLORIDE	-0.143122
REBAMIPIDE	-0.103309		FENACLON	-0.11744		HYDRASTINE (1R, 9S)	-0.143095
DIBENZOTHIOPHENE	-0.103185		TENIPOSIDE	-0.117421		ZOLMITRIPTAN	-0.143013
SECNIDAZOLE	-0.10317		MUPIROCIN	-0.117121		PYRAZINAMIDE	-0.143011
IMEXON	-0.102966		CEFAZOLIN SODIUM	-0.117013		VORICONAZOLE	-0.142967
PIPEMIDIC ACID	-0.102603		BUSPIRONE HYDROCHLORIDE	-0.116891		BENFOTIAMINE	-0.142807
MONOBENZONE	-0.102554		SPARTEINE SULFATE	-0.116577		BENZYL ISOTHIOCYANATE	-0.142538
NAFTIFINE HYDROCHLORIDE	-0.102151		PROCHLORPERAZINE EDISYLATE	-0.116442		OCTINOXATE	-0.142465
METAXALONE	-0.101959		GUANADREL SULFATE	-0.116341		BETAINE HYDROCHLORIDE	-0.142403
SALICYLIC ACID	-0.101859		BUTYLATED HYDROXYANISOLE	-0.11621		EUCALYPTOL	-0.142385
ACRIFLAVINIUM HYDROCHLORIDE	-0.101501		DEHYDROCHOLIC ACID	-0.116124		FAMCICLOVIR	-0.141949
DIPYRONE	-0.101336		REPAGLINIDE	-0.115779		PROGESTERONE	-0.141935
TILMICOSIN	-0.101228		FLUBENDAZOLE	-0.115717		ANISINDIONE	-0.141883
OLANZAPINE	-0.101101		AUROTHIOGLUCOSE	-0.115623		SODIUM SALICYLATE	-0.141856
MEBHYDROLIN NAPHTHALENESULFONATE	-0.101044		VIGABATRIN	-0.115541		METHACHOLINE CHLORIDE	-0.141811
CEFAMANDOLE NAFATE	-0.100929		PROCAINE HYDROCHLORIDE	-0.115216		LISINOPRIL	-0.141607
METHYSERGIDE MALEATE	-0.100642		DOXEPIN HYDROCHLORIDE	-0.115121		BEMOTRIZINOL	-0.141439
DANTHRON	-0.100615		TRIMEBUTINE MALEATE	-0.114936		AMINOPYRINE	-0.141337
CAMPHOR (1R)	-0.100436		PYRILAMINE MALEATE	-0.114929		IODOQUINOL	-0.141329
IMIPENEM	-0.100358		QUINAPRIL HYDROCHLORIDE	-0.114927		FLOPROPIONE	-0.14127
TROPISETRON HYDROCHLORIDE	-0.100141		OXYMETAZOLINE HYDROCHLORIDE	-0.114901		METHYCLOTHIAZIDE	-0.141267
FLUMEQUINE	-0.100118		GRANISETRON HYDROCHLORIDE	-0.11475		DILTIAZEM HYDROCHLORIDE	-0.141077
CHLOROBUTANOL	-0.0997988		LANSOPRAZOLE	-0.114717		IMATINIB	-0.140919
DIATRIZOIC ACID	-0.099753		PROCYCLIDINE HYDROCHLORIDE	-0.114678		VIGABATRIN	-0.140898
NEFAZODONE HYDROCHLORIDE	-0.0994885		ROFECOXIB	-0.11455		CHINIOFON	-0.14089
PAROXETINE HYDROCHLORIDE	-0.0994659		NITROFURANTOIN	-0.114495		AVOBENZONE	-0.140889
SANGUINARIUM CHLORIDE	-0.0992556		CYCLOPENTOLATE HYDROCHLORIDE	-0.114397		MONTELUKAST SODIUM	-0.140716
METHYLENE BLUE	-0.0991225		STREPTOMYCIN SULFATE	-0.114375		DIBUCAINE HYDROCHLORIDE	-0.140497
MOGUISTEINE	-0.0989044		MENBUTONE	-0.114115		CINROMIDE	-0.140279
LORATADINE	-0.0988681		ATOMOXETINE HYDROCHLORIDE	-0.114106		DROSPIRENONE	-0.140122
MILNACIPRAN HYDROCHLORIDE	-0.0986928		ORNITHINE HYDROCHLORIDE	-0.114084		GUAIACOL	-0.140043
THALIDOMIDE	-0.0986702		CLEMASTINE FUMARATE	-0.113988		THIAMPHENICOL	-0.139729
THIOTEPA	-0.098532		CARGLUMIC ACID	-0.113624		LACTULOSE	-0.139673
AMOROLFINE HYDROCHLORIDE	-0.0981018		ACETARSOL	-0.11349		LABETALOL HYDROCHLORIDE	-0.139575
OXACILLIN SODIUM	-0.0976458		GLICLAZIDE	-0.113459		METOPROLOL TARTRATE	-0.139546
THEOPHYLLINE	-0.0974952		ALOIN	-0.113381		DONEPEZIL HYDROCHLORIDE	-0.139266
FUROSEMIDE	-0.0974775		CHLORPROMAZINE	-0.113298		AMLODIPINE BESYLATE	-0.139224
CEFAMANDOLE SODIUM	-0.0973749		SULCONAZOLE NITRATE	-0.113249		FOSFOMYCIN CALCIUM	-0.139152
OXFENDAZOLE	-0.097317		TRIHEXYPHENIDYL HYDROCHLORIDE	-0.113223		MOLINDONE HYDROCHLORIDE	-0.13907
ELETRIPTAN HYDROBROMIDE	-0.096756		ACECLIDINE	-0.112749		PAPAVERINE HYDROCHLORIDE	-0.139059
AFALANINE	-0.0967304		SULFACARBAMIDE	-0.112631		RIBOFLAVIN	-0.138938
CHLORPROMAZINE	-0.0966701		CYCLOBENZAPRINE HYDROCHLORIDE	-0.112612		TRIOXSALEN	-0.138741
DIFLUNISAL	-0.0963376		AMOXICILLIN	-0.112514		IPRATROPIUM BROMIDE	-0.138686
PROBUCOL	-0.0959998		D-PHENYLALANINE	-0.112345		RIFAMPIN	-0.138591
ATORVASTATIN CALCIUM	-0.0959187		meta-CRESYL ACETATE	-0.112344		PIPERINE	-0.138543
BISOPROLOL FUMARATE	-0.0958365		CHLORMIDAZOLE	-0.112221		CARGLUMIC ACID	-0.138469
TENATOPRAZOLE	-0.095729		MESTRANOL	-0.112026		CEFAMANDOLE NAFATE	-0.138403
CROMOLYN SODIUM	-0.0955059		ISOVALERAMIDE	-0.111981		ROPINIROLE HYDROCHLORIDE	-0.138388
AMILORIDE HYDROCHLORIDE	-0.0953692		EDARAVONE	-0.111962		OXICONAZOLE NITRATE	-0.138387
NONIVAMIDE	-0.0952479		DIMETRIDAZOLE	-0.111959		SISOMICIN SULFATE	-0.138289
HYDROCHLOROTHIAZIDE	-0.0951237		MITOTANE	-0.111751		DICLOFENAC SODIUM	-0.138175
SODIUM LACTATE	-0.0950779		VANCOMYCIN HYDROCHLORIDE	-0.11173		CEFORANIDE	-0.138149
LEFLUNOMIDE	-0.0950249		ACEXAMIC ACID	-0.111551		XYLAZINE	-0.138094
CLAVULANATE LITHIUM	-0.0948118		SELENOMETHIONINE	-0.111405		MOXALACTAM DISODIUM	-0.137964
PIRACETAM	-0.0947832		ESTRADIOL	-0.111348		CLOTRIMAZOLE	-0.137861
RAMOPLANIN [A2 shown; 2mM]	-0.0944916		DIBUTYL PHTHALATE	-0.11134		SUCCINYLSULFATHIAZOLE	-0.137859
OCTOPAMINE HYDROCHLORIDE	-0.0944648		NALIDIXIC ACID	-0.111274		ANIRACETAM	-0.137819
CYCLOPENTOLATE HYDROCHLORIDE	-0.0944443		ACETYL-L-LEUCINE	-0.111053		OCTOPAMINE HYDROCHLORIDE	-0.137668
DYPHYLLINE	-0.0943486		NIALAMIDE	-0.110992		DEXPROPRANOLOL HYDROCHLORIDE	-0.13765
NIFENAZONE	-0.0935523		CEFUROXIME SODIUM	-0.11099		SURAMIN HEXASODIUM	-0.137101
CHLORZOXAZONE	-0.0934477		TRIOXSALEN	-0.110839		MEBEVERINE HYDROCHLORIDE	-0.137056
FENCLONINE	-0.0924068		DINITOLMIDE	-0.110837		SPECTINOMYCIN HYDROCHLORIDE	-0.137027
ALISKIREN HEMIFUMARATE	-0.0923993		PRIMIDONE	-0.110508		HYDROXYUREA	-0.136938
TICLOPIDINE HYDROCHLORIDE	-0.0923923		OSELTAMIVIR PHOSPHATE	-0.11048		CYANOCOBALAMIN	-0.136841
PIMAGEDINE HYDROCHLORIDE	-0.0923394		TANDUTINIB	-0.110389		CLINDAMYCIN HYDROCHLORIDE	-0.136625
ETHOTOIN	-0.0922323		FINASTERIDE	-0.110358		MITOTANE	-0.136482
MEPHENTERMINE SULFATE	-0.092182		KETOTIFEN FUMARATE	-0.110307		FEBUXOSTAT	-0.136479
PHENFORMIN HYDROCHLORIDE	-0.0921768		SPIPERONE	-0.110048		FELBINAC	-0.136406
BROMPHENIRAMINE MALEATE	-0.0919651		CYCLAMIC ACID	-0.110011		SULFADIAZINE	-0.136285
NADIDE	-0.0919511		PROPOXUR	-0.10984		STREPTOMYCIN SULFATE	-0.136045
FLOXURIDINE	-0.0913977		ERDOSTEINE	-0.109838		ETHENZAMIDE	-0.135859
PROTOPORPHYRIN IX	-0.0913636		FLUVOXAMINE MALEATE	-0.109738		CLIDINIUM BROMIDE	-0.135753
CHLORPHENIRAMINE MALEATE	-0.0912065		PHENYLBUTAZONE	-0.109698		NORETHYNODREL	-0.13548
INDAPAMIDE	-0.0906402		TEICOPLANIN [A(2-1) shown]	-0.109661		SPAGLUMIC ACID	-0.135462
PHENYLBUTAZONE	-0.0905509		DECOQUINATE	-0.109657		MEFENAMIC ACID	-0.135364
NEFIRACETAM	-0.090324		MESNA	-0.109608		MECLIZINE HYDROCHLORIDE	-0.135165
CITIOLONE	-0.0901454		OXIGLUTATIONE DISODIUM SALT	-0.109462		GADOTERIDOL	-0.135115
TRIMETHOBENZAMIDE HYDROCHLORIDE	-0.0899306		CEFAMANDOLE SODIUM	-0.108788		STAVUDINE	-0.135044
RETINYL PALMITATE	-0.0895395		HEXETIDINE	-0.108557		MINAPRINE HYDROCHLORIDE	-0.135029
GABAPENTIN	-0.0893072		AMITRAZ	-0.108463		GABAPENTIN	-0.134827
TERFENADINE	-0.0890044		NEFIRACETAM	-0.10844		PIZOTYLINE MALATE	-0.134698
ZILEUTON	-0.0888816		OXYPHENONIUM BROMIDE	-0.108431		CARBARIL	-0.134694
NAPHAZOLINE HYDROCHLORIDE	-0.0887023		ZAPRINAST	-0.108276		CILOSTAZOL	-0.134597
MIDODRINE HYDROCHLORIDE	-0.0886528		SULFAQUINOXALINE SODIUM	-0.108133		TENOXICAM	-0.134588
RACECADOTRIL	-0.0883673		AMBROXOL HYDROCHLORIDE	-0.108008		LORNOXICAM	-0.134543
TRYPTOPHAN	-0.0881998		TRIMETHOPRIM	-0.107723		DIETHYLSTILBESTROL	-0.134479
CANRENOIC ACID, POTASSIUM SALT	-0.0880808		OMEPRAZOLE	-0.107689		NIFURSOL	-0.134282
MAFENIDE HYDROCHLORIDE	-0.0877734		BETAXALOL HYDROCHLORIDE	-0.107651		IRBESARTAN	-0.134129
QUINETHAZONE	-0.0877352		PENICILLIN V POTASSIUM	-0.107538		METHSUXIMIDE	-0.134104
CHLORTHALIDONE	-0.0877152		TACROLIMUS	-0.107416		LANATOSIDE C	-0.133936
MEGLUMINE	-0.0872294		ARGININE HYDROCHLORIDE	-0.107367		ACRISORCIN	-0.133433
INOSINE	-0.0868138		PHENOXYBENZAMINE HYDROCHLORIDE	-0.107106		ACETOPHENAZINE MALEATE	-0.133422
PYRITINOL	-0.0866344		CAPREOMYCIN SULFATE	-0.107001		IBUPROFEN	-0.133322
TANDUTINIB	-0.0865174		CAPSAICIN	-0.10686		CYCLANDELATE	-0.133273
ACETOPHENAZINE MALEATE	-0.0864136		CROTAMITON	-0.106856		EDARAVONE	-0.132913
ARTEMISININ	-0.0861264		NISOLDIPINE	-0.106807		N-METHYL (-)EPHEDRINE [1R,2S]	-0.132807
PYRITHYLDIONE	-0.0860846		DIHYDROERGOTAMINE MESYLATE	-0.106791		PROTIRELIN	-0.132665
RISPERIDONE	-0.0860581		CYCLANDELATE	-0.106705		ALFUZOSIN HYDROCHLORIDE	-0.132457
CLOPIDOGREL SULFATE	-0.0859208		LACITOL	-0.106703		PRIMIDONE	-0.132443
ESOMEPRAZOLE POTASSIUM	-0.0856413		BENFOTIAMINE	-0.106678		PROCYCLIDINE HYDROCHLORIDE	-0.13243
DEMECLOCYCLINE HYDROCHLORIDE	-0.0854771		PROPRANOLOL HYDROCHLORIDE (+/-)	-0.106619		CORTISONE ACETATE	-0.132343
DIMINAZENE ACETURATE	-0.0854308		DIXANTHOGEN	-0.106498		LOFEXIDINE HYDROCHLORIDE	-0.132237
NITHIAMIDE	-0.0853412		KHELLIN	-0.106475		ACETYLCYSTEINE	-0.132045
MEPHENYTOIN	-0.085288		DOXOFYLLINE	-0.106445		BENZTHIAZIDE	-0.131837
NAFCILLIN SODIUM	-0.0843082		METOCLOPRAMIDE HYDROCHLORIDE	-0.106253		AMOXICILLIN	-0.131704
MESALAMINE	-0.0838758		PARGYLINE HYDROCHLORIDE	-0.106168		BALSALAZIDE DISODIUM	-0.131661
RIBOFLAVIN 5-PHOSPHATE SODIUM	-0.0837678		DYCLONINE HYDROCHLORIDE	-0.106138		CEFSULODIN SODIUM	-0.131647
PRILOCAINE HYDROCHLORIDE	-0.0834855		RETINYL ACETATE	-0.106132		PROCAINE HYDROCHLORIDE	-0.131517
SORBITOL	-0.0834411		CHLORTETRACYCLINE HYDROCHLORIDE	-0.105751		ZAPRINAST	-0.131243
BENZONATATE	-0.0833158		ARTESUNATE	-0.105658		CLEMASTINE FUMARATE	-0.131075
PRIDINOL METHANESULFONATE	-0.0832109		beta-CAROTENE	-0.105124		AMBROXOL HYDROCHLORIDE	-0.131035
PHENYLETHYL ALCOHOL	-0.0831195		AMYLENE HYDRATE	-0.104924		FAMOTIDINE	-0.13097
AMITRIPTYLINE HYDROCHLORIDE	-0.0829953		CARBINOXAMINE MALEATE	-0.104611		ZALCITABINE	-0.130661
CLOXACILLIN SODIUM	-0.0826143		FLUOROURACIL	-0.104604		TRAZODONE HYDROCHLORIDE	-0.130394
BROXYQUINOLINE	-0.0825467		PENTAMIDINE ISETHIONATE	-0.104399		SORBITOL	-0.130131
OXYBENZONE	-0.0823286		ACIPIMOX	-0.104379		HEXYLRESORCINOL	-0.130094
DIACERIN	-0.0820913		ALVERINE CITRATE	-0.104375		ETHOPABATE	-0.130078
DIHYDROERGOTAMINE MESYLATE	-0.0820573		IMIPENEM	-0.104322		ALLANTOIN	-0.130055
ERYTHRITOL	-0.081728		TOLFENAMIC ACID	-0.10418		CHLORPYRIFOS	-0.129941
DIPYRIDAMOLE	-0.0817211		BITHIONATE SODIUM	-0.104149		ARGININE HYDROCHLORIDE	-0.129854
DIMETHADIONE	-0.0816421		CARBENOXOLONE SODIUM	-0.104126		COTININE	-0.129679
OUABAIN	-0.0815668		PRASTERONE	-0.103999		ATRACURIUM BESYLATE	-0.129645
VIGABATRIN	-0.0813707		IOTHALAMIC ACID	-0.103968		ARIPIPRAZOLE	-0.129586
PIROMIDIC ACID	-0.0811786		BUTAMBEN	-0.103879		PROBUCOL	-0.129559
METOLAZONE	-0.0811228		VALACYCLOVIR HYDROCHLORIDE	-0.10374		FLUMEQUINE	-0.129503
OXELAIDIN CITRATE	-0.0809908		DICLOFENAC SODIUM	-0.103268		PROCAINAMIDE HYDROCHLORIDE	-0.129445
DICUMAROL	-0.0803912		DIETHYLTOLUAMIDE	-0.103197		MUPIROCIN	-0.129426
CLOMIPHENE CITRATE	-0.0801952		MEROPENEM	-0.102912		ACETRIAZOIC ACID	-0.129419
VECURONIUM BROMIDE	-0.0801165		ACRISORCIN	-0.102904		CEPHALOTHIN SODIUM	-0.129347
TOPOTECAN HYDROCHLORIDE	-0.0801102		SIROLIMUS	-0.102897		ORPHENADRINE CITRATE	-0.129336
LAMOTRIGINE	-0.0800133		LUMIRACOXIB	-0.102746		SULFACETAMIDE	-0.129332
PROPAFENONE HYDROCHLORIDE	-0.0799361		ETHISTERONE	-0.102729		METHOXAMINE HYDROCHLORIDE	-0.129313
CARBACHOL	-0.079883		NAFTIFINE HYDROCHLORIDE	-0.102617		CYPERMETHRIN	-0.129305
DICLOXACILLIN SODIUM	-0.0797469		DIOXYBENZONE	-0.102432		LOMUSTINE	-0.129266
ACETYLCHOLINE CHLORIDE	-0.0797362		ETHENZAMIDE	-0.102346		COUMARIN	-0.12922
CHLOROXYLENOL	-0.079543		BERGAPTEN	-0.10229		FIROCOXIB	-0.129136
ACETRIAZOIC ACID	-0.0790702		ALLYLTHIOUREA	-0.102134		FLUVOXAMINE MALEATE	-0.129102
CEFTAZIDIME	-0.0787839		SALICYLIC ACID	-0.102116		OSELTAMIVIR PHOSPHATE	-0.129091
CHLOROXINE	-0.0787233		BISOCTRIZOLE	-0.101921		ASCORBIC ACID	-0.128926
ALLYLTHIOUREA	-0.0786488		METOLAZONE	-0.101668		OXANTEL PAMOATE	-0.128818
CEPHAPIRIN SODIUM	-0.0786421		VENLAFAXINE HYDROCHLORIDE	-0.101638		AMYLENE HYDRATE	-0.128757
CHLORTETRACYCLINE HYDROCHLORIDE	-0.0786326		MEMANTINE HYDROCHLORIDE	-0.101362		CEPHALEXIN	-0.128733
ETHYL PARABEN	-0.0783691		CINOCTRAMIDE	-0.101223		CEFTRIAXONE SODIUM TRIHYDRATE	-0.128605
DICLOFENAC SODIUM	-0.0772676		SULFANILAMIDE	-0.101194		OXYCLOZANIDE	-0.128602
CAPREOMYCIN SULFATE	-0.0772053		SULFAPHENAZOLE	-0.101083		OFLOXACIN	-0.128467
BUTYL PARABEN	-0.0767538		TOLONIUM CHLORIDE	-0.101076		MANGAFODIPIR TRISODIUM	-0.128355
CYTARABINE	-0.0767281		LIDOCAINE HYDROCHLORIDE	-0.100898		NICERGOLINE	-0.128005
IMIPRAMINE HYDROCHLORIDE	-0.0760741		DIMERCAPROL	-0.100792		TIOPRONIN	-0.127874
BISMUTH SUBSALICYLATE	-0.0758598		ENOXOLONE	-0.099914		LOMEFLOXACIN HYDROCHLORIDE	-0.127816
CEPHALOTHIN SODIUM	-0.0753742		PREDNISOLONE ACETATE	-0.0999131		CEFPIRAMIDE	-0.127643
TICARCILLIN DISODIUM	-0.0751973		AMPIROXICAM	-0.0997221		SULCONAZOLE NITRATE	-0.127478
PREGNENOLONE SUCCINATE	-0.0750445		AMPHOTERICIN B	-0.0996141		DICUMAROL	-0.127379
VALPROATE SODIUM	-0.0748603		SPAGLUMIC ACID	-0.0996115		NAPROXEN(+)	-0.127337
MEPARFYLON	-0.0742674		EVANS BLUE	-0.0995937		AZELASTINE HYDROCHLORIDE	-0.127277
DIMENHYDRINATE	-0.0742184		OXYPHENBUTAZONE	-0.0995754		EDOXUDINE	-0.127205
ARIPIPRAZOLE	-0.0739855		FLOPROPIONE	-0.0992777		PIROXICAM	-0.126899
IOPANIC ACID	-0.0736906		NIMUSTINE	-0.0991317		CARZENIDE	-0.12682
ACYCLOVIR	-0.0736797		CREATININE	-0.0989319		NORGESTREL	-0.12674
CARBAMAZEPINE	-0.0734501		LOMEFLOXACIN HYDROCHLORIDE	-0.0989313		ALLYLTHIOUREA	-0.12669
CLONIDINE HYDROCHLORIDE	-0.0725313		TRIMETAZIDINE DIHYDROCHLORIDE	-0.0989094		PIPENZOLATE BROMIDE	-0.126539
VANCOMYCIN HYDROCHLORIDE	-0.072237		ATRACURIUM BESYLATE	-0.0989006		EVANS BLUE	-0.126397
PROFLAVINE HEMISULFATE	-0.0719906		PHENACETIN	-0.0986768		IMIPENEM	-0.126037
URETHANE	-0.071941		ISOSORBIDE DINITRATE	-0.0985908		BEPRIDIL HYDROCHLORIDE	-0.125777
DIMETHYL FUMARATE	-0.0719265		DIHYDROSTREPTOMYCIN SULFATE	-0.0985604		ETHOSUXIMIDE	-0.125752
OXETHAZAINE	-0.0717552		ZILEUTON	-0.098511		ARTESUNATE	-0.125705
CEFPODOXIME PROXETIL	-0.0716965		PRIMAQUINE PHOSPHATE	-0.0984281		DYCLONINE HYDROCHLORIDE	-0.125643
BUTACAINE	-0.0714803		SALICIN	-0.0983581		d-LIMONENE	-0.125596
DOXYCYCLINE HYDROCHLORIDE	-0.071224		PHYSOSTIGMINE SALICYLATE	-0.0980442		TAMOXIFEN CITRATE	-0.12558
PROADIFEN HYDROCHLORIDE	-0.0705518		RESERPINE	-0.0979826		BROMPERIDOL	-0.125546
VARDENAFIL HYDROCHLORIDE	-0.0700582		LEVOTHYROXINE	-0.097971		BURAMATE	-0.125263
ATRACURIUM BESYLATE	-0.0696955		TRIPELENNAMINE CITRATE	-0.0978848		ASCORBYL PALMITATE	-0.125244
LASALOCID SODIUM	-0.0693366		ACTARIT	-0.0978733		LAMIVUDINE	-0.125214
UREA	-0.0692529		ESTRADIOL CYPIONATE	-0.097859		DEXFOSFOSERINE	-0.125015
ERYTHROMYCIN STEARATE	-0.0692048		NAFTOPIDIL	-0.0977471		TRIMETHOBENZAMIDE HYDROCHLORIDE	-0.12501
PREGNENOLONE	-0.0688316		CINCHOPHEN	-0.097552		VILAZODONE HYDROCHLORIDE	-0.125001
FLUCONAZOLE	-0.0680788		CEFDITORIN PIVOXIL	-0.0973494		BUTYL PARABEN	-0.124713
PAMABROM	-0.0680041		EXALAMIDE	-0.09729		PREDNISONE	-0.124682
CYCLIZINE	-0.06768		MEPARFYLON	-0.0971596		DIBUTYL PHTHALATE	-0.124667
LEVOBUNOLOL HYDROCHLORIDE	-0.0675746		D-(+)-MALTOSE	-0.0971484		ADIPHENINE HYDROCHLORIDE	-0.124622
PANTETHINE	-0.0670713		CHLORMADINONE ACETATE	-0.097129		NORTRIPTYLINE HYDROCHLORIDE	-0.124534
ACETAZOLAMIDE	-0.0667684		CHLORPYRIFOS	-0.0971084		SPIPERONE	-0.124509
CINOXACIN	-0.0663633		SULBENTINE	-0.0969302		DIPHENYLPYRALINE HYDROCHLORIDE	-0.124422
TUAMINOHEPTANE SULFATE	-0.0659408		SPARFLOXACIN	-0.0969038		ARTENIMOL	-0.124146
PIPOBROMAN	-0.0649008		MELPHALAN	-0.096874		BENZBROMARONE	-0.124088
HEXACHLOROPHENE	-0.0643759		TROPICAMIDE	-0.0967756		CEFUROXIME AXETIL	-0.123918
MECLOFENOXATE HYDROCHLORIDE	-0.0641527		CHLORTHALIDONE	-0.0966498		DEXTROAMPHETAMINE SULFATE	-0.123876
TANNIC ACID	-0.0635012		SODIUM MONOFLUOROPHOSPHATE	-0.0965871		CEPHRADINE	-0.123785
NORTRIPTYLINE HYDROCHLORIDE	-0.0630933		OXYCLOZANIDE	-0.0963796		DIBEKACIN	-0.123702
TOLTRAZURIL	-0.0628658		PYRITHYLDIONE	-0.0963756		BRINZOLAMIDE	-0.123673
AZITHROMYCIN	-0.0625312		PROXYPHYLLINE	-0.0960864		BENZOYL PEROXIDE	-0.123573
TYROSINE	-0.0621452		VALPROATE SODIUM	-0.0959633		CIPROFIBRATE	-0.123572
CEPHRADINE	-0.0617461		TOLPERISONE HYDROCHLORIDE	-0.0958161		RAMELTEON	-0.123463
VENLAFAXINE HYDROCHLORIDE	-0.0603923		LEFLUNOMIDE	-0.0958042		ZILEUTON	-0.123408
PAZUFLOXACIN MESYLATE	-0.0603585		DROPROPIZINE	-0.0954293		DAPTOMYCIN (5 millimolar/DMSO)	-0.123294
CLOTRIMAZOLE	-0.0601511		LASALOCID SODIUM	-0.0954236		CHLORQUINALDOL	-0.123112
CARNITINE (dl) HYDROCHLORIDE	-0.060137		BEZAFIBRATE	-0.0951452		CAPTAMINE	-0.12297
NALOXONE HYDROCHLORIDE	-0.0600023		PYRANTEL PAMOATE	-0.0951306		LUMIRACOXIB	-0.122932
MYCOPHENOLATE MOFETIL	-0.0599755		PICOLAMINE	-0.0949728		BROMPHENIRAMINE MALEATE	-0.12285
BROMOPRIDE	-0.0591178		d-LIMONENE	-0.0948787		CYPROHEPTADINE HYDROCHLORIDE	-0.122662
NIMODIPINE	-0.0582441		TARTARIC ACID (L)	-0.0948355		LEVOCETIRIZINE DIHYDROCHLORIDE	-0.122579
DENATONIUM BENZOATE	-0.057731		SODIUM PHENYLBUTYRATE	-0.0945182		PROCARBAZINE HYDROCHLORIDE	-0.122383
DISOPYRAMIDE PHOSPHATE	-0.0575905		CLOFIBRIC ACID	-0.094475		MESTRANOL	-0.122277
LACTOSE MONOHYDRATE	-0.0575806		PROBUCOL	-0.0943937		UREA	-0.122075
DIHYDROSTREPTOMYCIN SULFATE	-0.0569413		TRIAMTERENE	-0.0943825		TIOXOLONE	-0.122041
QUIPAZINE MALEATE	-0.0559441		ALLOPURINOL	-0.0943696		CEFOXITIN SODIUM	-0.121933
LIPOAMIDE	-0.055827		DISOPYRAMIDE PHOSPHATE	-0.0943557		DIPYRIDAMOLE	-0.121712
ANTIMONY POTASSIUM TARTRATE TRIHYDRATE	-0.0555138		DIPYRIDAMOLE	-0.0942951		CYPROTERONE	-0.121652
FUSIDIC ACID	-0.0551443		CHINIOFON	-0.0939556		TRIMETHADIONE	-0.121437
URSODIOL	-0.0548124		ESCIN	-0.0931568		HYMECHROME	-0.121298
IRINOTECAN HYDROCHLORIDE	-0.0545674		TIRATRICOL	-0.0931169		SPARFLOXACIN	-0.121201
KETOROLAC TROMETHAMINE	-0.0541512		CYTISINE	-0.0930958		CYCLOBENZAPRINE HYDROCHLORIDE	-0.120693
NABUMETONE	-0.0539552		URACIL	-0.0929397		SULFATHIAZOLE	-0.120511
METHYLBENZETHONIUM CHLORIDE	-0.053233		METFORMIN HYDROCHLORIDE	-0.0927271		ACECLOFENAC	-0.120292
MANIDIPINE HYDROCHLORIDE	-0.0532137		CHLORPROPAMIDE	-0.0926677		CHLORAMBUCIL	-0.120233
OXIBENDAZOLE	-0.0526279		PREGABALIN	-0.0926219		PIPERACETAZINE	-0.120208
OXYPHENCYCLIMINE HYDROCHLORIDE	-0.0516533		SUXIBUZONE	-0.0925961		MEPIROXOL	-0.120174
PIDOLIC ACID	-0.0516448		PHENOTHRIN	-0.0925081		SALICYL ALCOHOL	-0.119856
IRSOGLADINE MALEATE	-0.0516322		METOPROLOL TARTRATE	-0.0924888		TRIFLUOPERAZINE HYDROCHLORIDE	-0.119719
MELPHALAN	-0.0508924		CHLORZOXAZONE	-0.0919869		NIMUSTINE	-0.119651
LANSOPRAZOLE	-0.049847		NONIVAMIDE	-0.0916455		CEFTIBUTEN	-0.119645
SENNOSIDE A	-0.0494404		MINAPRINE HYDROCHLORIDE	-0.0916387		TRIPELENNAMINE CITRATE	-0.119555
PERPHENAZINE	-0.049281		gamma-AMINOBUTYRIC ACID	-0.0915378		LEVOTHYROXINE	-0.119553
DROFENINE HYDROCHLORIDE	-0.0480993		AMANTADINE HYDROCHLORIDE	-0.0915226		RISEDRONATE SODIUM	-0.119243
CHOLINE CHLORIDE	-0.0473717		CHROMOCARB	-0.0915156		MENBUTONE	-0.118961
HYCANTHONE	-0.0472806		FORMESTANE	-0.0914529		TRIMETHOPRIM	-0.118793
SILIBININ	-0.0467057		RIMANTADINE HYDROCHLORIDE	-0.0910177		METHIMAZOLE	-0.118672
BERBERINE CHLORIDE	-0.0446009		FOSFOSAL	-0.0909088		TRIMIPRAMINE MALEATE	-0.118367
MORANTEL CITRATE	-0.0423311		ADENOSINE	-0.0908824		ETHYNODIOL DIACETATE	-0.118275
METHAZOLAMIDE	-0.0421757		AMILORIDE HYDROCHLORIDE	-0.0908308		DESLORATIDINE	-0.118131
NORGESTIMATE	-0.0411918		VECURONIUM BROMIDE	-0.0907364		MEMANTINE HYDROCHLORIDE	-0.117982
BUPIVACAINE HYDROCHLORIDE	-0.0410172		CHLORAMINE-T	-0.0905494		DIBENZOTHIOPHENE	-0.117706
IOTHALAMIC ACID	-0.0406118		NIFENAZONE	-0.0904257		SULOCTIDIL	-0.117638
ETHANOLAMINE OLEATE	-0.0400988		BUTYL PARABEN	-0.0901231		TENIPOSIDE	-0.117444
PERGOLIDE MESYLATE	-0.0392027		PREDNISOLONE HEMISUCCINATE	-0.0900851		CEFOTETAN	-0.11736
ACETYLCYSTEINE	-0.0389652		NATEGLINIDE	-0.0900595		MANNITOL	-0.117263
ROLITETRACYCLINE	-0.0375875		DIMENHYDRINATE	-0.0899997		PRASTERONE	-0.117156
ZIPRASIDONE MESYLATE	-0.0374642		PRAZOSIN HYDROCHLORIDE	-0.0899024		SULFAQUINOXALINE SODIUM	-0.116839
ACETOHYDROXAMIC ACID	-0.0365219		ECONAZOLE NITRATE	-0.0898199		PYRONARIDINE TETRAPHOSPHATE	-0.116643
PENTAGASTRIN	-0.0363139		SULFANITRAN	-0.0897473		IOTHALAMIC ACID	-0.116581
CELECOXIB	-0.0362686		N-METHYL (-)EPHEDRINE [1R,2S]	-0.0897395		MONOBENZONE	-0.116493
MEXILETINE HYDROCHLORIDE	-0.0360736		PREGNENOLONE SUCCINATE	-0.0892276		QUININE SULFATE	-0.115733
DICYCLOMINE HYDROCHLORIDE	-0.0337341		QUINAPRILAT	-0.089218		GANCICLOVIR	-0.115593
DOPAMINE HYDROCHLORIDE	-0.0325588		MONOBENZONE	-0.0888333		FEXOFENADINE HYDROCHLORIDE	-0.115548
LOVASTATIN	-0.0315114		COUMARIN	-0.0886427		IRINOTECAN HYDROCHLORIDE	-0.115468
DIGITOXIN	-0.0303391		VORICONAZOLE	-0.0883831		GALANTAMINE	-0.115265
IFENPRODIL TARTRATE	-0.0298005		HYDROCORTISONE BUTYRATE	-0.088338		PACLITAXEL	-0.115238
PIPAMPERONE	-0.0284737		QUINESTROL	-0.0876294		ESTRAMUSTINE	-0.115136
DOXEPIN HYDROCHLORIDE	-0.0283626		CLOPERASTINE HYDROCHLORIDE	-0.0872944		CYCLOTHIAZIDE	-0.115092
CLOXYQUIN	-0.0276944		HOMATROPINE METHYLBROMIDE	-0.0869825		ISOPROPAMIDE IODIDE	-0.114977
ANETHOLE	-0.0262088		PHENACEMIDE	-0.0869563		LIOTHYRONINE (L- isomer) SODIUM	-0.114823
AMINOPENTAMIDE SULFATE	-0.0238698		ENROFLOXACIN	-0.0867854		SULFISOXAZOLE	-0.114802
ETHAMIVAN	-0.0216363		TRIFLUOPERAZINE HYDROCHLORIDE	-0.0866768		NANOFIN	-0.114608
PODOFILOX	-0.0205962		CEFOPERAZONE	-0.0866197		MOXISYLYTE HYDROCHLORIDE	-0.114448
DIZOCILPINE MALEATE	-0.0157435		ALTRETAMINE	-0.0860629		LEVOMENTHOL	-0.114395
CIPROFLOXACIN	-0.011593		MITOXANTRONE HYDROCHLORIDE	-0.0859696		DAPSONE	-0.114183
METHOTREXATE(+/-)	-0.00668811		CARBIMAZOLE	-0.0859117		ZOMEPIRAC SODIUM	-0.114171
EMETINE DIHYDROCHLORIDE	-0.00648389		TIMONACIC	-0.0857133		QUINESTROL	-0.114049
FLUOXETINE	-0.00482912		PROTRYPTYLINE HYDROCHLORIDE	-0.0854824		DOXOFYLLINE	-0.113931
AMSACRINE	-0.00238171		DORAMECTIN	-0.0852301		KETOTIFEN FUMARATE	-0.11388
LANATOSIDE C	0.0103435		GLUTATHIONE	-0.0849815		TRIPROLIDINE HYDROCHLORIDE	-0.113756
MYCOPHENOLIC ACID	0.0289983		CYTARABINE	-0.0849041		CEFUROXIME SODIUM	-0.113584
ANCITABINE HYDROCHLORIDE	0.0479651		SILIBININ	-0.0848529		PROMAZINE HYDROCHLORIDE	-0.113564
BLEOMYCIN (bleomycin B2 shown)	0.0505067		ROXATIDINE ACETATE HYDROCHLORIDE	-0.0845078		GLYCOPYRROLATE	-0.113432
VINBLASTINE SULFATE	0.0544351		MOXIFLOXACIN HYDROCHLORIDE	-0.0844718		MORANTEL CITRATE	-0.113344
ETOPOSIDE	0.0555365		XYLOMETAZOLINE HYDROCHLORIDE	-0.0842678		LITHIUM CITRATE	-0.113331
ALBENDAZOLE	0.0602674		AZELAIC ACID	-0.0842369		BENOXINATE HYDROCHLORIDE	-0.11281
COLCHICINE	0.181134		LABETALOL HYDROCHLORIDE	-0.0841379		ERYTHROSINE SODIUM	-0.1124
CORTISONE ACETATE	#VALUE!		METHYCLOTHIAZIDE	-0.0841295		ETOSALAMIDE	-0.112244
ORPHENADRINE CITRATE	#VALUE!		COUMOPHOS	-0.08406		CHOLESTEROL	-0.112173
PENICILLIN G POTASSIUM	#VALUE!		OXYBENZONE	-0.0839917		VALPROATE SODIUM	-0.111895
PENICILLIN V POTASSIUM	#VALUE!		SERATRODAST	-0.0838098		KETOPROFEN	-0.111891
LEVOTHYROXINE	#VALUE!		CARVEDILOL	-0.0836203		GLUCONOLACTONE	-0.111789
PHENYLEPHRINE HYDROCHLORIDE	#VALUE!		TOCAINIDE HYDROCHLORIDE	-0.0832773		QUININE ETHYL CARBONATE	-0.111326
LUMIRACOXIB	#VALUE!		ITOPRIDE HYDROCHLORIDE	-0.08307		ESOMEPRAZOLE POTASSIUM	-0.110932
PHYSOSTIGMINE SALICYLATE	#VALUE!		AMPICILLIN SODIUM	-0.0829538		PIMAGEDINE HYDROCHLORIDE	-0.11087
PILOCARPINE NITRATE	#VALUE!		CLAVULANATE LITHIUM	-0.0827082		DOCUSATE SODIUM	-0.110713
PINDOLOL	#VALUE!		DIBEKACIN	-0.0825261		NIMODIPINE	-0.110594
PIPERACILLIN SODIUM	#VALUE!		CITICOLINE	-0.0824017		NALIDIXIC ACID	-0.110392
NATEGLINIDE	#VALUE!		TILETAMINE HYDROCHLORIDE	-0.0822589		ACTARIT	-0.110199
PIROXICAM	#VALUE!		PICONOL	-0.0821471		SULBENTINE	-0.110007
POLYMYXIN B SULFATE	#VALUE!		DOCOSANOL	-0.0811439		VALGANCICLOVIR HYDROCHLORIDE	-0.109799
PRAZIQUANTEL	#VALUE!		ETHAVERINE HYDROCHLORIDE	-0.0807374		ADAPALENE	-0.10943
PRAZOSIN HYDROCHLORIDE	#VALUE!		BETAHISTINE HYDROCHLORIDE	-0.0807098		MAFENIDE HYDROCHLORIDE	-0.109425
PREDNISOLONE	#VALUE!		RAMOPLANIN [A2 shown; 2mM]	-0.080583		ETODOLAC	-0.109283
PREDNISOLONE ACETATE	#VALUE!		IRSOGLADINE MALEATE	-0.0804133		DIAVERIDINE	-0.109126
PREDNISONE	#VALUE!		SECURININE	-0.0803853		NIACIN	-0.109092
PRIMAQUINE PHOSPHATE	#VALUE!		CLIOQUINOL	-0.0803416		TEMOZOLAMIDE	-0.108995
PRIMIDONE	#VALUE!		DESLORATADINE HYDROCHLORIDE	-0.0803014		PRONETALOL HYDROCHLORIDE	-0.108958
PROBENECID	#VALUE!		PAZUFLOXACIN MESYLATE	-0.0802827		QUINACRINE HYDROCHLORIDE	-0.108325
PROCAINAMIDE HYDROCHLORIDE	#VALUE!		FERROUS FUMARATE	-0.08008		D-LACTITOL MONOHYDRATE	-0.108291
PROCAINE HYDROCHLORIDE	#VALUE!		DEFERIPRONE	-0.0799284		PHENACETIN	-0.108256
PROCHLORPERAZINE EDISYLATE	#VALUE!		DICHLOROPHEN	-0.0799193		FLORFENICOL	-0.107553
PROCYCLIDINE HYDROCHLORIDE	#VALUE!		MEPARTRICIN	-0.0796973		NOSCAPINE HYDROCHLORIDE	-0.1073
PROMAZINE HYDROCHLORIDE	#VALUE!		LEVOMENTHOL	-0.0793985		ORNIDAZOLE	-0.107198
PROPANTHELINE BROMIDE	#VALUE!		DICYCLOMINE HYDROCHLORIDE	-0.0791562		METHOCARBAMOL	-0.107156
DEXPROPRANOLOL HYDROCHLORIDE	#VALUE!		TERCONAZOLE	-0.0785033		TENATOPRAZOLE	-0.106691
BUTYLATED HYDROXYANISOLE	#VALUE!		MOGUISTEINE	-0.0784411		ESCITALOPRAM OXALATE	-0.106572
PENTYLENETETRAZOL	#VALUE!		NEVIRAPINE	-0.0784344		TRIMETOZINE	-0.106542
PYRANTEL PAMOATE	#VALUE!		RACECADOTRIL	-0.078342		TRIFLURIDINE	-0.106468
PYRAZINAMIDE	#VALUE!		IDAZOXAN HYDROCHLORIDE	-0.0782863		DIMERCAPROL	-0.106454
PYRILAMINE MALEATE	#VALUE!		HEXAMETHONIUM BROMIDE	-0.0781478		DISOPYRAMIDE PHOSPHATE	-0.106293
PYRIMETHAMINE	#VALUE!		SULISOBENZONE	-0.0781451		SULINDAC	-0.106293
PYRVINIUM PAMOATE	#VALUE!		TYLOSIN TARTRATE	-0.0779621		METHYLDOPA	-0.105974
QUINACRINE HYDROCHLORIDE	#VALUE!		MONENSIN SODIUM (monensin A is shown)	-0.0777722		CINNARAZINE	-0.10591
QUINIDINE GLUCONATE	#VALUE!		SORBITOL	-0.0775127		PROPAFENONE HYDROCHLORIDE	-0.10588
QUININE SULFATE	#VALUE!		PRAZIQUANTEL	-0.0773832		URSODIOL	-0.105483
CIPROFIBRATE	#VALUE!		CHLORALOSE	-0.0773505		PENBUTOLOL SULFATE	-0.10529
RESERPINE	#VALUE!		TRIPROLIDINE HYDROCHLORIDE	-0.0770712		EPRINOMECTIN	-0.105083
METICRANE	#VALUE!		FENTHION	-0.0768991		BUFEXAMAC	-0.104944
RIFAMPIN	#VALUE!		PRASUGREL	-0.0762548		STREPTOZOSIN	-0.104935
IODIXANOL	#VALUE!		ISRADIPINE	-0.0762438		METACETAMOL	-0.104899
SALICYL ALCOHOL	#VALUE!		METACETAMOL	-0.0761572		HEPTAMINOL HYDROCHLORIDE	-0.10464
SALICYLAMIDE	#VALUE!		BRONOPOL	-0.0761569		TYROSINE	-0.104523
SODIUM SALICYLATE	#VALUE!		OXINIACIC ACID	-0.0758993		LANSOPRAZOLE	-0.104495
SISOMICIN SULFATE	#VALUE!		PHYTONADIONE	-0.0758985		PANTHENOL (dl)	-0.104478
SPECTINOMYCIN HYDROCHLORIDE	#VALUE!		PHENINDIONE	-0.0756978		SOTALOL HYDROCHLORIDE	-0.104246
SPIRONOLACTONE	#VALUE!		ACAMPROSATE CALCIUM	-0.0756973		VENLAFAXINE HYDROCHLORIDE	-0.104142
STREPTOMYCIN SULFATE	#VALUE!		EZETIMIBE	-0.0755822		SODIUM TETRADECYL SULFATE	-0.104056
STREPTOZOSIN	#VALUE!		PACLITAXEL	-0.0755705		NEFOPAM	-0.103569
SULFABENZAMIDE	#VALUE!		PITAVASTATIN CALCIUM	-0.0754857		DIFLOXACIN HYDROCHLORIDE	-0.103074
SULFACETAMIDE	#VALUE!		TILMICOSIN	-0.0752432		PIRACETAM	-0.102589
SULFADIAZINE	#VALUE!		EQUILIN	-0.0750604		ORBIFLOXACIN	-0.102157
SULFAMERAZINE	#VALUE!		BUFEXAMAC	-0.0750182		SALICYLIC ACID	-0.102043
SULFAMETHAZINE	#VALUE!		PROCARBAZINE HYDROCHLORIDE	-0.0750122		CAPOBENIC ACID	-0.101882
SULFAMETHIZOLE	#VALUE!		CETIRIZINE HYDROCHLORIDE	-0.0749919		AMINOHIPPURIC ACID	-0.101691
SULFAMETHOXAZOLE	#VALUE!		GENTAMICIN SULFATE	-0.0744481		LONIDAMINE	-0.101668
SULFAPYRIDINE	#VALUE!		PREGNENOLONE	-0.0743118		RIBAVIRIN	-0.101513
SULFASALAZINE	#VALUE!		CLOXYQUIN	-0.0736698		OLANZAPINE	-0.101449
SULFATHIAZOLE	#VALUE!		MENADIONE	-0.073		KETOROLAC TROMETHAMINE	-0.101287
SULFINPYRAZONE	#VALUE!		CITALOPRAM HYDROBROMIDE	-0.0726602		OXTRIPHYLLINE	-0.101208
SULFISOXAZOLE	#VALUE!		SURAMIN HEXASODIUM	-0.0725757		TRANDOLAPRIL	-0.101143
SULINDAC	#VALUE!		ARTENIMOL	-0.0723692		MELPERONE HYDROCHLORIDE	-0.10106
TAMOXIFEN CITRATE	#VALUE!		CARZENIDE	-0.0723575		FENTHION	-0.101037
TERBUTALINE HEMISULFATE	#VALUE!		RIBOSTAMYCIN SULFATE	-0.0723224		LEVOBUNOLOL HYDROCHLORIDE	-0.100956
TETRACAINE HYDROCHLORIDE	#VALUE!		METYRAPONE	-0.0720719		DEXCHLORPHENIRAMINE MALEATE	-0.100935
TETRACYCLINE HYDROCHLORIDE	#VALUE!		CARMOFUR	-0.0712618		MEGLUTOL	-0.100879
TETRAHYDROZOLINE HYDROCHLORIDE	#VALUE!		TROXERUTIN	-0.0712473		CEFOPERAZONE	-0.100809
PENICILLAMINE	#VALUE!		TRICHLORMETHIAZIDE	-0.0711372		ROFECOXIB	-0.100737
SODIUM GLUCONATE	#VALUE!		CARVEDILOL PHOSPHATE	-0.0706149		DIFLUNISAL	-0.100729
THIOGUANINE	#VALUE!		TRICHLORFON	-0.0704983		IOPANIC ACID	-0.100693
THIORIDAZINE HYDROCHLORIDE	#VALUE!		MEPIROXOL	-0.0704943		PREGNENOLONE SUCCINATE	-0.100653
THIOTHIXENE	#VALUE!		QUININE ETHYL CARBONATE	-0.070342		SALICIN	-0.100646
TIMOLOL MALEATE	#VALUE!		SODIUM OXYBATE	-0.0702543		QUINIDINE GLUCONATE	-0.100163
TOBRAMYCIN	#VALUE!		PAROXETINE HYDROCHLORIDE	-0.0701222		ALMOTRIPTAN	-0.100004
TOLAZOLINE HYDROCHLORIDE	#VALUE!		PIMAGEDINE HYDROCHLORIDE	-0.0700187		ESCIN	-0.0999347
TOLBUTAMIDE	#VALUE!		THIRAM	-0.0698262		ACEPROMAZINE MALEATE	-0.0998649
TRANYLCYPROMINE SULFATE	#VALUE!		LOMERIZINE HYDROCHLORIDE	-0.0696433		ADENOSINE PHOSPHATE	-0.0995646
TRIACETIN	#VALUE!		TIOXOLONE	-0.0693298		TOLMETIN SODIUM	-0.0993872
YOHIMBINE HYDROCHLORIDE	#VALUE!		BIFONAZOLE	-0.0692497		PANTETHINE	-0.0990516
CAPTOPRIL	#VALUE!		ORBIFLOXACIN	-0.0692358		CITALOPRAM HYDROBROMIDE	-0.0988237
ZIDOVUDINE [AZT]	#VALUE!		FAMPROFAZONE	-0.069206		MECLOFENAMATE SODIUM	-0.0987504
NITRENDIPINE	#VALUE!		PEFLOXACINE MESYLATE	-0.0690215		RIBOFLAVIN 5-PHOSPHATE SODIUM	-0.0986713
ISRADIPINE	#VALUE!		CLEMIZOLE HYDROCHLORIDE	-0.0687141		DEHYDROACETIC ACID	-0.0986075
CEFUROXIME AXETIL	#VALUE!		CINOXACIN	-0.0687046		TOLPERISONE HYDROCHLORIDE	-0.0982011
FEXOFENADINE HYDROCHLORIDE	#VALUE!		CEPHRADINE	-0.0686649		AMMONIUM LACTATE	-0.0981688
TRIFLURIDINE	#VALUE!		SUCRALFATE	-0.0683608		GATIFLOXACIN	-0.0978631
SODIUM NITROPRUSSIDE	#VALUE!		ESCITALOPRAM OXALATE	-0.0683146		ENOXOLONE	-0.0978259
AVOBENZONE	#VALUE!		AMLEXANOX	-0.0681558		EUGENOL	-0.0977924
OXANTEL PAMOATE	#VALUE!		RUFLOXACIN HYDROCHLORIDE	-0.0679638		MEPHENTERMINE SULFATE	-0.0974105
TRIMETOZINE	#VALUE!		MECAMYLAMINE HYDROCHLORIDE	-0.0672681		PHENSUCCIMIDE	-0.0971837
DOMPERIDONE	#VALUE!		AFALANINE	-0.0671409		METRONIDAZOLE	-0.0971509
CYSTEAMINE HYDROCHLORIDE	#VALUE!		TRICHLORMETHINE HYDROCHLORIDE	-0.0666427		CEFALONIUM	-0.0971211
ROFECOXIB	#VALUE!		ECAMSULE TRIETHANOLAMINE	-0.0666401		BUTOCONAZOLE	-0.0965614
SIMVASTATIN	#VALUE!		MOXISYLYTE HYDROCHLORIDE	-0.066486		BENZYDAMINE HYDROCHLORIDE	-0.0964771
OXCARBAZEPINE	#VALUE!		FIPEXIDE HYDROCHLORIDE	-0.0662764		PENTAGASTRIN	-0.0964037
NEVIRAPINE	#VALUE!		EFLOXATE	-0.0662128		AMINACRINE	-0.0962625
CARVEDILOL	#VALUE!		DOPAMINE HYDROCHLORIDE	-0.0661044		UNDECYLENIC ACID	-0.0962105
IRBESARTAN	#VALUE!		NYSTATIN	-0.0654141		OCTISALATE	-0.0961764
LEVOFLOXACIN	#VALUE!		NIMESULIDE	-0.0653076		MEPHENYTOIN	-0.0957497
LITHIUM CITRATE	#VALUE!		HYDROXYTOLUIC ACID	-0.0648822		AMPYZINE SULFATE	-0.0956912
GATIFLOXACIN	#VALUE!		CLORGILINE HYDROCHLORIDE	-0.0648262		NITRENDIPINE	-0.0956291
MIGLITOL	#VALUE!		CAPTAMINE	-0.0646909		NITHIAMIDE	-0.0955361
ORLISTAT	#VALUE!		CHLOROBUTANOL	-0.0640777		CHLOROPYRAMINE HYDROCHLORIDE	-0.0952047
MOXIFLOXACIN HYDROCHLORIDE	#VALUE!		AMLODIPINE BESYLATE	-0.0640386		METHAZOLAMIDE	-0.0951541
PIOGLITAZONE HYDROCHLORIDE	#VALUE!		SULFAGUANIDINE	-0.0639078		HYDROXYTOLUIC ACID	-0.0949729
DONEPEZIL HYDROCHLORIDE	#VALUE!		NORTRIPTYLINE HYDROCHLORIDE	-0.0634892		CLAVULANATE LITHIUM	-0.0943904
FLUVASTATIN	#VALUE!		CYPROTERONE	-0.0632757		ISAXONINE	-0.0942381
PIZOTYLINE MALATE	#VALUE!		REBAMIPIDE	-0.0630801		VECURONIUM BROMIDE	-0.0940629
PIPENZOLATE BROMIDE	#VALUE!		BROXYQUINOLINE	-0.0628547		XYLOSE	-0.0937644
CYCLOTHIAZIDE	#VALUE!		DIZOCILPINE MALEATE	-0.0628453		NICLOSAMIDE	-0.093438
ORNIDAZOLE	#VALUE!		PIROXICAM	-0.0626892		RETINYL PALMITATE	-0.0934215
ETHYNODIOL DIACETATE	#VALUE!		TOLMETIN SODIUM	-0.0625679		LORGLUMIDE SODIUM	-0.0933794
ESTROPIPATE	#VALUE!		BUMETANIDE	-0.0625318		BARBITAL	-0.0933496
CINROMIDE	#VALUE!		DEHYDROACETIC ACID	-0.0622166		SODIUM LACTATE	-0.0930667
ALCLOMETAZONE DIPROPIONATE	#VALUE!		PIDOTIMOD	-0.0620538		PIOGLITAZONE HYDROCHLORIDE	-0.0928371
ALENDRONATE SODIUM	#VALUE!		PIOGLITAZONE HYDROCHLORIDE	-0.0620363		SULFAMETER	-0.0927483
ACARBOSE	#VALUE!		CEFALONIUM	-0.0617671		CHLORAZANIL HYDROCHLORIDE	-0.0926069
ROPINIROLE HYDROCHLORIDE	#VALUE!		OXTRIPHYLLINE	-0.0617264		CIPROFLOXACIN	-0.0925659
QUETIAPINE	#VALUE!		HEPTAMINOL HYDROCHLORIDE	-0.0616338		ACENEURAMIC ACID	-0.092482
IMATINIB	#VALUE!		DYCLONINE HYDROCHLORIDE	-0.0615569		ANISODAMINE HYDROBROMIDE	-0.0922755
FAMCICLOVIR	#VALUE!		PRANOPROFEN	-0.0611436		TUAMINOHEPTANE SULFATE	-0.0921469
AMLODIPINE BESYLATE	#VALUE!		IRBESARTAN	-0.0608699		SIMVASTATIN	-0.092141
EZETIMIBE	#VALUE!		LEVOCARNITINE PROPIONATE HYDROCHLORIDE	-0.0607054		RABEPRAZOLE SODIUM	-0.0916604
OLMESARTAN MEDOXOMIL	#VALUE!		BENFLUOREX HYDROCHLORIDE	-0.0606306		TRICLOSAN	-0.0916512
CEFTIBUTEN	#VALUE!		PYRONARIDINE TETRAPHOSPHATE	-0.0606293		CEPHALOSPORIN C SODIUM	-0.0915781
CEFDINIR	#VALUE!		TELITHROMYCIN	-0.0605637		OCTODRINE	-0.0914124
SIBUTRAMINE HYDROCHLORIDE	#VALUE!		EBSELEN	-0.0603829		OXYBUTYNIN CHLORIDE	-0.0907262
PERINDOPRIL ERBUMINE	#VALUE!		METHYLBENZETHONIUM CHLORIDE	-0.0599529		FUSIDIC ACID	-0.0905926
ROSUVASTATIN CALCIUM	#VALUE!		RESORCINOL	-0.0595993		DIMETHYL FUMARATE	-0.0902647
MOXALACTAM DISODIUM	#VALUE!		BROMPHENIRAMINE MALEATE	-0.0595925		DEFERIPRONE	-0.0899786
PREDNICARBATE	#VALUE!		PROBENECID	-0.0595387		THIOPHANATE	-0.0894046
DERACOXIB	#VALUE!		CEFPIRAMIDE	-0.0594901		CRESOPIRINE	-0.089344
CILOSTAZOL	#VALUE!		MINOCYCLINE HYDROCHLORIDE	-0.0594538		AZTREONAM	-0.0892206
CITICOLINE	#VALUE!		ERYTHRITOL	-0.059381		RONNEL	-0.0891757
APRAMYCIN SULFATE	#VALUE!		ELTANOLONE	-0.0587376		CHLORHEXIDINE DIHYDROCHLORIDE	-0.089035
SERTRALINE HYDROCHLORIDE	#VALUE!		PIZOTYLINE MALATE	-0.0576825		CHLORAMINE-T	-0.0888551
MINOCYCLINE HYDROCHLORIDE	#VALUE!		PROCAINAMIDE HYDROCHLORIDE	-0.0566756		BIPERIDEN	-0.0884952
TELITHROMYCIN	#VALUE!		SODIUM LACTATE	-0.0565359		DIETHYLTOLUAMIDE	-0.0884691
OXAPROZIN	#VALUE!		TESTOSTERONE PROPIONATE	-0.0565164		MECLOFENOXATE HYDROCHLORIDE	-0.0884683
CARBETAPENTANE CITRATE	#VALUE!		CARBARIL	-0.0563651		BETAXALOL HYDROCHLORIDE	-0.0880377
NITAZOXANIDE	#VALUE!		ISAXONINE	-0.0561148		FULVESTRANT	-0.0879695
PEFLOXACINE MESYLATE	#VALUE!		NOSCAPINE HYDROCHLORIDE	-0.0559755		DERACOXIB	-0.0876819
METHYCLOTHIAZIDE	#VALUE!		MELOXICAM SODIUM	-0.0559217		ALISKIREN HEMIFUMARATE	-0.087662
BIFONAZOLE	#VALUE!		DIENESTROL	-0.055677		DIACERIN	-0.0875938
TYLOSIN TARTRATE	#VALUE!		GADOTERIDOL	-0.0555187		METITEPINE MALEATE	-0.0866659
SARAFLOXACIN HYDROCHLORIDE	#VALUE!		BARBITAL	-0.0554505		METHOTREXATE(+/-)	-0.0863518
GADOTERIDOL	#VALUE!		SARAFLOXACIN HYDROCHLORIDE	-0.0553774		CITIOLONE	-0.0863018
CHLORMADINONE ACETATE	#VALUE!		CRESOPIRINE	-0.0552875		HEXAMETHONIUM BROMIDE	-0.0860743
OXICONAZOLE NITRATE	#VALUE!		DIAZOXIDE	-0.0550785		IDAZOXAN HYDROCHLORIDE	-0.0859853
LEVOCARNITINE PROPIONATE HYDROCHLORIDE	#VALUE!		PIMETHIXENE MALEATE	-0.054883		MEGLUMINE	-0.0858661
IOXILAN	#VALUE!		FENBENDAZOLE	-0.0548153		FERROUS FUMARATE	-0.0854811
AZELASTINE HYDROCHLORIDE	#VALUE!		ENALAPRIL MALEATE	-0.0547451		DOMPERIDONE	-0.0849033
KETANSERIN TARTRATE	#VALUE!		CEFUROXIME AXETIL	-0.0545965		LOMERIZINE HYDROCHLORIDE	-0.0847984
TILETAMINE HYDROCHLORIDE	#VALUE!		OCTOCRYLENE	-0.0543698		SEMUSTINE	-0.0845581
DECOQUINATE	#VALUE!		TUAMINOHEPTANE SULFATE	-0.0541013		OXYMETAZOLINE HYDROCHLORIDE	-0.0844299
CEFDITORIN PIVOXIL	#VALUE!		URSODIOL	-0.0536354		ALTRETAMINE	-0.0843793
VALACYCLOVIR HYDROCHLORIDE	#VALUE!		SEVOFLURANE	-0.0524676		BUTACAINE	-0.0842822
DULOXETINE HYDROCHLORIDE	#VALUE!		MEPHENYTOIN	-0.0522545		THIAMINE	-0.0842361
NISOLDIPINE	#VALUE!		MECYSTEINE HYDROCHLORIDE	-0.0521952		MIGLITOL	-0.0839411
SODIUM PHENYLBUTYRATE	#VALUE!		ARTEMISININ	-0.0521895		SULFACHLORPYRIDAZINE	-0.0835805
CARBARIL	#VALUE!		DONEPEZIL HYDROCHLORIDE	-0.0518949		DILOXANIDE FUROATE	-0.0835522
DIAZOXIDE	#VALUE!		BECLAMIDE	-0.0518703		meta-CRESYL ACETATE	-0.0835004
VINCRISTINE SULFATE	#VALUE!		APRAMYCIN SULFATE	-0.0518288		ETHAVERINE HYDROCHLORIDE	-0.083388
MEMANTINE HYDROCHLORIDE	#VALUE!		UREA	-0.0518131		REBAMIPIDE	-0.083387
NICARDIPINE HYDROCHLORIDE	#VALUE!		EMETINE DIHYDROCHLORIDE	-0.0518096		TAURINE	-0.0832583
PIRENZEPINE HYDROCHLORIDE	#VALUE!		CHLOROPYRAMINE HYDROCHLORIDE	-0.0513838		ETOMIDATE	-0.0828334
PRAMOXINE HYDROCHLORIDE	#VALUE!		GUANIDINE HYDROCHLORIDE	-0.0508416		BUFLOMEDIL HYDROCHLORIDE	-0.0828172
SULCONAZOLE NITRATE	#VALUE!		BUFLOMEDIL HYDROCHLORIDE	-0.0507264		NONIVAMIDE	-0.0828106
RITODRINE HYDROCHLORIDE	#VALUE!		OLMESARTAN MEDOXOMIL	-0.0502269		ETHAMIVAN	-0.0827792
RANITIDINE HYDROCHLORIDE	#VALUE!		ETHANOLAMINE OLEATE	-0.0500178		SULPIRIDE	-0.0824759
RONIDAZOLE	#VALUE!		ISOSORBIDE MONONITRATE	-0.0498394		DESLORATADINE HYDROCHLORIDE	-0.082389
ECONAZOLE NITRATE	#VALUE!		ACETRIAZOIC ACID	-0.0497085		LEVOCARNITINE	-0.0820571
CEFAZOLIN SODIUM	#VALUE!		BETAZOLE HYDROCHLORIDE	-0.0493161		AMINOPTERIN	-0.0817664
TOREMIPHENE CITRATE	#VALUE!		RALOXIFENE HYDROCHLORIDE	-0.0492208		REPAGLINIDE	-0.0815707
LEVCYCLOSERINE	#VALUE!		DOXORUBICIN	-0.0491142		PERGOLIDE MESYLATE	-0.0815075
SODIUM OXYBATE	#VALUE!		ZINC UNDECYLENATE	-0.0489		PRANOPROFEN	-0.0810889
SULFANITRAN	#VALUE!		NORGESTREL	-0.0487425		GUANIDINE HYDROCHLORIDE	-0.0806839
TEICOPLANIN [A(2-1) shown]	#VALUE!		PUROMYCIN DIHYDROCHLORIDE	-0.0486714		LINDANE	-0.0801213
DEBRISOQUIN SULFATE	#VALUE!		FLUVASTATIN	-0.0485388		ACEGLUTAMIDE	-0.0799278
BURAMATE	#VALUE!		THIOPHANATE	-0.0484492		RUFLOXACIN HYDROCHLORIDE	-0.0793728
MAPROTILINE HYDROCHLORIDE	#VALUE!		IOPANIC ACID	-0.0483716		TIMONACIC	-0.0790213
MECLIZINE HYDROCHLORIDE	#VALUE!		MOROXYDINE HYDROCHLORIDE	-0.047815		SULFISOXAZOLE ACETYL	-0.0780875
MESTRANOL	#VALUE!		CILOSTAZOL	-0.0477473		MESALAMINE	-0.0780397
METHACHOLINE CHLORIDE	#VALUE!		TENATOPRAZOLE	-0.0477118		METHYSERGIDE MALEATE	-0.0779476
METOCLOPRAMIDE HYDROCHLORIDE	#VALUE!		CISPLATIN	-0.0475279		CEFPROZIL	-0.0777148
METOPROLOL TARTRATE	#VALUE!		METITEPINE MALEATE	-0.0471782		TILORONE	-0.0774674
REPAGLINIDE	#VALUE!		NIFUROXAZIDE	-0.0470829		ECONAZOLE NITRATE	-0.0773764
ALFUZOSIN HYDROCHLORIDE	#VALUE!		MILTEFOSINE	-0.0469877		NIMESULIDE	-0.0772406
DACARBAZINE	#VALUE!		COLESEVALAM HYDROCHLORIDE (high mol wt copolymer @10mg/ml)	-0.0469579		NEVIRAPINE	-0.0770511
GLUTAMINE (L)	#VALUE!		CHLORAZANIL HYDROCHLORIDE	-0.0466743		SCOPOLAMINE HYDROBROMIDE	-0.0764408
HYDROXYPROGESTERONE CAPROATE	#VALUE!		DOXYLAMINE SUCCINATE	-0.0466572		LETROZOLE	-0.0763884
MERCAPTOPURINE	#VALUE!		GUAIACOL	-0.046519		MENADIONE	-0.0763271
ANISINDIONE	#VALUE!		OCTOPAMINE HYDROCHLORIDE	-0.0465138		ETHACRIDINE LACTATE	-0.0761729
RAMIPRIL	#VALUE!		PASINIAZID	-0.0461209		GUANFACINE HYDROCHLORIDE	-0.0757729
IOVERSOL	#VALUE!		FOMEPIZOLE HYDROCHLORIDE	-0.0459419		PINACIDIL	-0.0757033
ISOXICAM	#VALUE!		MORANTEL CITRATE	-0.0455407		OXIGLUTATIONE DISODIUM SALT	-0.0756347
STAVUDINE	#VALUE!		ARSANILIC ACID	-0.045303		TRIENTINE HYDROCHLORIDE	-0.0754507
ADAPALENE	#VALUE!		FURALTADONE	-0.0442157		CEFPODOXIME PROXETIL	-0.0754162
CANDESARTAN CILEXTIL	#VALUE!		BRUCINE	-0.0442034		BROMOPRIDE	-0.0753017
MIZORIBINE	#VALUE!		ZALEPLON	-0.0441318		MECAMYLAMINE HYDROCHLORIDE	-0.075061
ETOSALAMIDE	#VALUE!		TROLEANDOMYCIN	-0.0440884		FENBENDAZOLE	-0.0749938
LINEZOLID	#VALUE!		LINDANE	-0.0439464		SODIUM NITROPRUSSIDE	-0.0748941
TENOFOVIR	#VALUE!		ORLISTAT	-0.0439375		OXINIACIC ACID	-0.0747191
TIGECYCLINE	#VALUE!		DICLAZURIL	-0.0437284		TELENZEPINE HYDROCHLORIDE	-0.0743068
PEMETREXED	#VALUE!		ROPINIROLE HYDROCHLORIDE	-0.0436417		TROPISETRON HYDROCHLORIDE	-0.0742663
ESTRAMUSTINE	#VALUE!		DICLORALUREA	-0.0432889		ACRIFLAVINIUM HYDROCHLORIDE	-0.0740252
TADALAFIL	#VALUE!		ACENEURAMIC ACID	-0.0432051		MOXIFLOXACIN HYDROCHLORIDE	-0.0737465
SELEGILINE HYDROCHLORIDE	#VALUE!		OLTIPRAZ	-0.0431767		FURALTADONE	-0.0736413
TAPENTADOL HYDROCHLORIDE	#VALUE!		FTAXILIDE	-0.0425964		IDOXURIDINE	-0.0735648
NATAMYCIN	#VALUE!		DIPYROCETYL	-0.0424965		EFLOXATE	-0.0734086
HEXYLENE GLYCOL	#VALUE!		AVOBENZONE	-0.0424688		MIDODRINE HYDROCHLORIDE	-0.0733394
ERGOTAMINE TARTRATE	#VALUE!		CHLORINDIONE	-0.042431		SEVOFLURANE	-0.07308
ZOXAZOLAMINE	#VALUE!		TROPISETRON HYDROCHLORIDE	-0.0421372		CLOPIDOGREL SULFATE	-0.0730476
TORSEMIDE	#VALUE!		THIABENDAZOLE	-0.041515		BENZOYLPAS	-0.072827
SUCRALOSE	#VALUE!		TRYPTOPHAN	-0.041368		CEFAZOLIN SODIUM	-0.0719321
FOMEPIZOLE	#VALUE!		DIMINAZENE ACETURATE	-0.0410112		URAPIDIL HYDROCHLORIDE	-0.0719282
NITARSONE	#VALUE!		HYDRASTININE HYDROCHLORIDE	-0.0409126		OMEPRAZOLE	-0.0719242
SODIUM PHENYLACETATE	#VALUE!		DROFENINE HYDROCHLORIDE	-0.0408822		NETILMICIN SULFATE	-0.0717674
DIMESNA	#VALUE!		MECLOFENOXATE HYDROCHLORIDE	-0.0408003		HEXACHLOROPHENE	-0.0716785
CRYOFLURANE	#VALUE!		IDEBENONE	-0.0403951		PIROMIDIC ACID	-0.0716071
1S,2R-PHENYLPROPANOLAMINE HYDROCHLORIDE	#VALUE!		FEXOFENADINE HYDROCHLORIDE	-0.0401618		TOLTRAZURIL	-0.0713244
RACEPHEDRINE HYDROCHLORIDE	#VALUE!		LITHIUM CITRATE	-0.0397106		VIDARABINE	-0.071244
ACTINOQUINOL SODIUM	#VALUE!		QUETIAPINE	-0.0395876		FTAXILIDE	-0.0712321
EPHEDRINE (1R,2S) HYDROCHLORIDE	#VALUE!		DIGOXIN	-0.0394878		ROXARSONE	-0.0711852
MECHLORETHAMINE	#VALUE!		LACTOSE MONOHYDRATE	-0.0390695		DANTROLENE SODIUM	-0.0710974
ENTACAPONE	#VALUE!		ROLITETRACYCLINE	-0.0389265		CHLORINDIONE	-0.0709329
FEBUXOSTAT	#VALUE!		OXOLAMINE CITRATE	-0.0386708		IDEBENONE	-0.0707898
DARIFENACIN HYDROBROMIDE	#VALUE!		VIDARABINE	-0.038669		MEBENDAZOLE	-0.0707819
FENOFIBRIC ACID	#VALUE!		NITRENDIPINE	-0.0385412		PEMPIDINE TARTRATE	-0.0706472
CALCIUM GLUCEPTATE	#VALUE!		CEFEPIME HYDROCHLORIDE	-0.0384604		ARMODAFINIL	-0.0702811
SITAGLIPTIN MONOPHOSPHATE MONOHYDRATE	#VALUE!		BITOSCANATE	-0.0375514		CAMYLOFINE DIHYDROCHLORIDE	-0.0700559
ACETANILIDE	#VALUE!		CYPERMETHRIN	-0.0375425		IMEXON	-0.0699384
CHLORMEZANONE	#VALUE!		SERTRALINE HYDROCHLORIDE	-0.0374316		LOBENDAZOLE	-0.069855
THIOPENTAL SODIUM	#VALUE!		PEMPIDINE TARTRATE	-0.0372157		EMETINE DIHYDROCHLORIDE	-0.0697994
CINCHONIDINE	#VALUE!		MEXILETINE HYDROCHLORIDE	-0.0367773		TRAMIPROSATE	-0.0697077
CINCHONINE	#VALUE!		DAUNORUBICIN	-0.036722		DOCETAXEL	-0.0696796
CARBARSONE	#VALUE!		GUANFACINE HYDROCHLORIDE	-0.0364315		TETROQUINONE	-0.0695011
DOBUTAMINE HYDROCHLORIDE	#VALUE!		CIMETIDINE	-0.0351636		CYSTEAMINE HYDROCHLORIDE	-0.0692795
DICHLORVOS	#VALUE!		PERMETHRIN	-0.0348473		OLTIPRAZ	-0.0692422
MODAFINIL	#VALUE!		PARACHLOROPHENOL	-0.0344504		CARSALAM	-0.0691776
THIAMYLAL SODIUM	#VALUE!		LEVOFLOXACIN	-0.0341559		TRICHLORMETHINE HYDROCHLORIDE	-0.0691398
BENAZEPRIL HYDROCHLORIDE	#VALUE!		ESTROPIPATE	-0.0337814		QUINETHAZONE	-0.0682277
RUTIN	#VALUE!		EDITOL	-0.0336945		OXYTETRACYCLINE	-0.0678891
ZALEPLON	#VALUE!		OXYQUINOLINE SULFATE	-0.033302		NAPHAZOLINE HYDROCHLORIDE	-0.0675699
ACADESINE	#VALUE!		HALOTHANE	-0.0332144		DIGITOXIN	-0.0669069
PARACHLOROPHENOL	#VALUE!		LORGLUMIDE SODIUM	-0.0331511		PRALIDOXIME CHLORIDE	-0.0668958
LETROZOLE	#VALUE!		NANOFIN	-0.0330358		ALBENDAZOLE	-0.0664326
RONNEL	#VALUE!		TELENZEPINE HYDROCHLORIDE	-0.0325007		LACTOSE MONOHYDRATE	-0.0659264
OXALIPLATIN	#VALUE!		PHENOLPHTHALEIN	-0.0318521		PIPEMIDIC ACID	-0.0655991
CHLORINDANOL	#VALUE!		DENATONIUM BENZOATE	-0.031655		DIGOXIN	-0.0652539
NAFRONYL OXALATE	#VALUE!		DIETHYLCARBAMAZINE CITRATE	-0.031654		OXELAIDIN CITRATE	-0.0651694
LEVOSIMENDAN	#VALUE!		FIPRONIL	-0.0313093		TOPOTECAN HYDROCHLORIDE	-0.0649212
BICALUTAMIDE	#VALUE!		IPRONIAZID SULFATE	-0.0306483		BROMINDIONE	-0.0646425
HALOTHANE	#VALUE!		PIPAMPERONE	-0.0305943		ACAMPROSATE CALCIUM	-0.0645465
TRILOSTANE	#VALUE!		LOBELINE HYDROCHLORIDE	-0.0305492		BECLAMIDE	-0.064041
HYDROQUINONE	#VALUE!		PIDOLIC ACID	-0.0304862		OXETHAZAINE	-0.0638023
GRISEOFULVIN	#VALUE!		STRYCHNINE	-0.0304329		TERFENADINE	-0.0638019
PINACIDIL	#VALUE!		DIACERIN	-0.0302594		NALOXONE HYDROCHLORIDE	-0.0637304
VERAPAMIL HYDROCHLORIDE	#VALUE!		BICALUTAMIDE	-0.0294781		FENSPIRIDE HYDROCHLORIDE	-0.0636025
INAMRINONE	#VALUE!		CLOSANTEL	-0.0292698		PRIDINOL METHANESULFONATE	-0.0633075
ACETAMINOPHEN	#VALUE!		CITIOLONE	-0.0292224		ERYTHROMYCIN	-0.0628675
ASPIRIN	#VALUE!		MELPERONE HYDROCHLORIDE	-0.0291299		BISMUTH SUBSALICYLATE	-0.0628146
CHLOROCRESOL	#VALUE!		OXETHAZAINE	-0.0289308		QUIPAZINE MALEATE	-0.0626522
CICLOPIROX OLAMINE	#VALUE!		ANETHOLE	-0.0288555		ALTRENOGEST	-0.0626061
CRESOL	#VALUE!		ACRIFLAVINIUM HYDROCHLORIDE	-0.028575		HYDRASTININE HYDROCHLORIDE	-0.0624546
PYRITHIONE ZINC	#VALUE!		ABAMECTIN (avermectin B1a shown)	-0.028516		SULFAMONOMETHOXINE	-0.0620719
NICOTINE BITARTRATE	#VALUE!		TROSPIUM CHLORIDE	-0.0283075		TILMICOSIN	-0.061994
METHENAMINE	#VALUE!		TODRALAZINE HYDROCHLORIDE	-0.0280575		ANAGRELIDE HYDROCHLORIDE	-0.061943
PHENOLPHTHALEIN	#VALUE!		ACEDOBEN	-0.0277888		RALOXIFENE HYDROCHLORIDE	-0.0614805
CYACETACIDE	#VALUE!		CARNITINE (dl) HYDROCHLORIDE	-0.0271737		MOGUISTEINE	-0.0614477
PIPERAZINE	#VALUE!		ETHYNODIOL DIACETATE	-0.0269943		CARVEDILOL PHOSPHATE	-0.0611488
PROPYLTHIOURACIL	#VALUE!		IMATINIB	-0.0266797		NIFUROXAZIDE	-0.0610102
RESORCINOL	#VALUE!		ROXARSONE	-0.0265867		PARGYLINE HYDROCHLORIDE	-0.0609871
ROXARSONE	#VALUE!		TRIMETOZINE	-0.0265089		ELTANOLONE	-0.0607673
THIABENDAZOLE	#VALUE!		CRESOL	-0.0264035		SECNIDAZOLE	-0.0606378
THIMEROSAL	#VALUE!		ACARBOSE	-0.0262841		MEXILETINE HYDROCHLORIDE	-0.0604126
WARFARIN	#VALUE!		METHENAMINE	-0.0262063		LIPOAMIDE	-0.0598319
PHENYLMERCURIC ACETATE	#VALUE!		URETHANE	-0.0261788		DROFENINE HYDROCHLORIDE	-0.0596758
STRYCHNINE	#VALUE!		RETINYL PALMITATE	-0.0256937		BUMETANIDE	-0.059638
CIMETIDINE	#VALUE!		DIMPYLATE	-0.0255374		IRSOGLADINE MALEATE	-0.0586203
BRUCINE	#VALUE!		PRULIFLOXACIN	-0.0254463		ETIDRONATE DISODIUM	-0.0581142
CEFEPIME HYDROCHLORIDE	#VALUE!		CEPHALOSPORIN C SODIUM	-0.0248872		CARNITINE (dl) HYDROCHLORIDE	-0.0578645
CISPLATIN	#VALUE!		SULFANILATE ZINC	-0.0244296		TROLEANDOMYCIN	-0.0578096
CYCLOHEXIMIDE	#VALUE!		TETRAMIZOLE HYDROCHLORIDE	-0.0236661		BENDROFLUMETHIAZIDE	-0.0577326
DILAZEP DIHYDROCHLORIDE	#VALUE!		CLIMBAZOLE	-0.0234475		DENATONIUM BENZOATE	-0.0577231
LEVAMISOLE HYDROCHLORIDE	#VALUE!		SEMUSTINE	-0.0233739		BENFLUOREX HYDROCHLORIDE	-0.0574425
SULFANILATE ZINC	#VALUE!		AMOROLFINE HYDROCHLORIDE	-0.0233325		BETAHISTINE HYDROCHLORIDE	-0.0573633
THIRAM	#VALUE!		CYCLOTHIAZIDE	-0.023295		AZITHROMYCIN	-0.0567765
MILRINONE	#VALUE!		PROFLAVINE HEMISULFATE	-0.0232399		SULFADIMETHOXINE	-0.0567383
ISOSORBIDE MONONITRATE	#VALUE!		CEFPODOXIME PROXETIL	-0.0230811		MEFLOQUINE	-0.0566317
CITALOPRAM HYDROBROMIDE	#VALUE!		MILRINONE	-0.0230182		SULFAMETHOXYPYRIDAZINE	-0.0562079
ESCITALOPRAM OXALATE	#VALUE!		URAPIDIL HYDROCHLORIDE	-0.0221761		METHYLPHENIDATE HYDROCHLORIDE	-0.0558457
AMITRAZ	#VALUE!		AMINOPENTAMIDE SULFATE	-0.0215673		THALIDOMIDE	-0.055808
CHLOROPHYLLIDE Cu COMPLEX Na SALT	#VALUE!		GLAFENINE	-0.0215384		OMEGA-3-ACID ESTERS (EPA shown)	-0.0556436
CLOPIDOL	#VALUE!		AMSACRINE	-0.0213727		ETHANOLAMINE OLEATE	-0.0553574
MALATHION	#VALUE!		LEVAMISOLE HYDROCHLORIDE	-0.0213666		ADENOSINE	-0.0552262
FIPRONIL	#VALUE!		PIROMIDIC ACID	-0.020868		OXALIPLATIN	-0.0552021
METHYLATROPINE NITRATE	#VALUE!		CELECOXIB	-0.0208519		NAFRONYL OXALATE	-0.0549165
ZINC UNDECYLENATE	#VALUE!		ETICLOPRIDE HYDROCHLORIDE	-0.0207842		MECHLORETHAMINE	-0.0546818
ARSANILIC ACID	#VALUE!		PIPENZOLATE BROMIDE	-0.0203924		ZIPRASIDONE MESYLATE	-0.0546122
TETRAMIZOLE HYDROCHLORIDE	#VALUE!		BUPIVACAINE HYDROCHLORIDE	-0.0202939		CLEMIZOLE HYDROCHLORIDE	-0.0543308
SUCRALFATE	#VALUE!		BUTYLATED HYDROXYTOLUENE	-0.0199118		VERAPAMIL HYDROCHLORIDE	-0.0542571
TRICHLORFON	#VALUE!		OXICONAZOLE NITRATE	-0.0197247		ACETOHEXAMIDE	-0.0540641
ARSENIC TRIOXIDE	#VALUE!		CLOPIDOL	-0.0194894		AUROTHIOGLUCOSE	-0.0536785
TROSPIUM CHLORIDE	#VALUE!		NIMODIPINE	-0.0192028		CLOPIDOL	-0.053012
MERBROMIN	#VALUE!		PAMABROM	-0.0189297		OXYPHENONIUM BROMIDE	-0.0528944
ABAMECTIN (avermectin B1a shown)	#VALUE!		QUIPAZINE MALEATE	-0.0181166		DICLORALUREA	-0.0528369
CLOSANTEL	#VALUE!		PIPEMIDIC ACID	-0.0181104		TODRALAZINE HYDROCHLORIDE	-0.0526364
PERMETHRIN	#VALUE!		DACTINOMYCIN	-0.0179632		AZACITIDINE	-0.0525877
CARVEDILOL PHOSPHATE	#VALUE!		PERINDOPRIL ERBUMINE	-0.017825		LAMOTRIGINE	-0.0521776
COLESEVALAM HYDROCHLORIDE (high mol wt copolymer @10mg/ml)	#VALUE!		AZITHROMYCIN	-0.0177066		PRAZOSIN HYDROCHLORIDE	-0.0520844
OXYQUINOLINE SULFATE	#VALUE!		MOXALACTAM DISODIUM	-0.0177055		DIMINAZENE ACETURATE	-0.0516743
EDITOL	#VALUE!		DILAZEP DIHYDROCHLORIDE	-0.0175897		BISOPROLOL FUMARATE	-0.0511991
NANOFIN	#VALUE!		ETIDRONATE DISODIUM	-0.017511		PRAZIQUANTEL	-0.0510147
DEHYDROACETIC ACID	#VALUE!		LEVOSIMENDAN	-0.0172859		CHLORINDANOL	-0.0509352
FENTHION	#VALUE!		QUINETHAZONE	-0.0171652		ACYCLOVIR	-0.0508934
FERROUS FUMARATE	#VALUE!		ROXITHROMYCIN	-0.0168984		MOROXYDINE HYDROCHLORIDE	-0.050602
MENBUTONE	#VALUE!		GATIFLOXACIN	-0.0162287		BLEOMYCIN (bleomycin B2 shown)	-0.0505805
CEFOPERAZONE	#VALUE!		SODIUM TETRADECYL SULFATE	-0.0157061		CYACETACIDE	-0.0501886
OXIGLUTATIONE DISODIUM SALT	#VALUE!		FlUMAZENIL	-0.0143455		BITOSCANATE	-0.0499328
MECAMYLAMINE HYDROCHLORIDE	#VALUE!		PENTAGASTRIN	-0.0140641		PARACHLOROPHENOL	-0.0492858
TROLEANDOMYCIN	#VALUE!		OXELAIDIN CITRATE	-0.013962		TICLOPIDINE HYDROCHLORIDE	-0.0490073
DICLORALUREA	#VALUE!		CARBETAPENTANE CITRATE	-0.0136621		LEVAMISOLE HYDROCHLORIDE	-0.0489725
METITEPINE MALEATE	#VALUE!		COLISTIMETHATE SODIUM	-0.013416		INOSINE	-0.0488981
CYPROTERONE	#VALUE!		ACEGLUTAMIDE	-0.0131823		GRISEOFULVIN	-0.0488838
FTAXILIDE	#VALUE!		SIBUTRAMINE HYDROCHLORIDE	-0.0131023		NALTREXONE HYDROCHLORIDE	-0.0487908
DIPYROCETYL	#VALUE!		OXAPROZIN	-0.0130487		ACEDOBEN	-0.0487644
TELENZEPINE HYDROCHLORIDE	#VALUE!		METARAMINOL BITARTRATE	-0.0123375		SUCRALFATE	-0.0487513
DIBEKACIN	#VALUE!		CIPROFLOXACIN	-0.0122971		DEXIBUPROFEN	-0.048581
CLOPERASTINE HYDROCHLORIDE	#VALUE!		EPRODISATE DISODIUM	-0.0120101		DIMPYLATE	-0.0485741
PENTAMIDINE ISETHIONATE	#VALUE!		CEFDINIR	-0.0119157		ROXITHROMYCIN	-0.0482461
HYDRASTININE HYDROCHLORIDE	#VALUE!		NADIDE	-0.0118884		OCTOCRYLENE	-0.0481902
PIMETHIXENE MALEATE	#VALUE!		ACADESINE	-0.0118284		CINCHOPHEN	-0.0481576
ETHACRIDINE LACTATE	#VALUE!		OXANTEL PAMOATE	-0.0116137		PRILOCAINE HYDROCHLORIDE	-0.0478538
DIMPYLATE	#VALUE!		ZIPRASIDONE MESYLATE	-0.0114828		BUCETIN	-0.0476961
GUANIDINE HYDROCHLORIDE	#VALUE!		ALENDRONATE SODIUM	-0.0114542		ZALEPLON	-0.0474883
SODIUM TETRADECYL SULFATE	#VALUE!		SODIUM NITROPRUSSIDE	-0.011179		PIPERAZINE	-0.0471071
CYPERMETHRIN	#VALUE!		CEFONICID SODIUM	-0.0110941		CHLORALOSE	-0.047037
BROXALDINE	#VALUE!		PANTETHINE	-0.0110154		OXFENDAZOLE	-0.0464535
CLENBUTEROL HYDROCHLORIDE	#VALUE!		PERPHENAZINE	-0.0110009		THIRAM	-0.0461883
EPROBEMIDE	#VALUE!		MEBHYDROLIN NAPHTHALENESULFONATE	-0.0104634		HALOTHANE	-0.046062
ITOPRIDE HYDROCHLORIDE	#VALUE!		TOLTRAZURIL	-0.0104389		THIOTEPA	-0.0455152
ACENEURAMIC ACID	#VALUE!		BISOPROLOL FUMARATE	-0.0103582		ETICLOPRIDE HYDROCHLORIDE	-0.0454707
TRIMETAZIDINE DIHYDROCHLORIDE	#VALUE!		ROSUVASTATIN CALCIUM	-0.0100173		PAMABROM	-0.0454302
CHINIOFON	#VALUE!		TOPOTECAN HYDROCHLORIDE	-0.00991768		DIPYROCETYL	-0.045322
NITROXOLINE	#VALUE!		CHLOROCRESOL	-0.00990889		PHENOLPHTHALEIN	-0.0451762
PRASTERONE ACETATE	#VALUE!		ETHAMIVAN	-0.00890167		PYRITINOL	-0.0451081
DIACETAMATE	#VALUE!		PHENYLMERCURIC ACETATE	-0.00857695		CLOFIBRATE	-0.0450841
SALINOMYCIN, SODIUM	#VALUE!		CHLOROPHYLLIDE Cu COMPLEX Na SALT	-0.00841832		FlUMAZENIL	-0.0448738
CETRIMONIUM BROMIDE	#VALUE!		TICARCILLIN DISODIUM	-0.00765639		CLORGILINE HYDROCHLORIDE	-0.0448469
RIBOSTAMYCIN SULFATE	#VALUE!		NABUMETONE	-0.00742518		SACCHARIN	-0.0442849
PRASTERONE	#VALUE!		METHAZOLAMIDE	-0.00730158		GLIPIZIDE	-0.0438674
MILTEFOSINE	#VALUE!		CYACETACIDE	-0.00725901		PIPOBROMAN	-0.0436472
PHTHALYLSULFACETAMIDE	#VALUE!		SECNIDAZOLE	-0.00703244		TICARCILLIN DISODIUM	-0.0432476
BITOSCANATE	#VALUE!		KETOROLAC TROMETHAMINE	-0.00699147		MEBHYDROLIN NAPHTHALENESULFONATE	-0.0428348
CEFALONIUM	#VALUE!		METHYLATROPINE NITRATE	-0.00641515		OXYPHENBUTAZONE	-0.0427933
ACTARIT	#VALUE!		PRIDINOL METHANESULFONATE	-0.00629194		ACADESINE	-0.0425139
MEPIROXOL	#VALUE!		TRILOSTANE	-0.00579825		FIPRONIL	-0.0419499
CHLORAZANIL HYDROCHLORIDE	#VALUE!		WARFARIN	-0.0052984		CYROMAZINE	-0.0411725
EFAROXAN HYDROCHLORIDE	#VALUE!		IMEXON	-0.00497287		ORLISTAT	-0.0403813
CARZENIDE	#VALUE!		RISPERIDONE	-0.00486248		COLESEVALAM HYDROCHLORIDE (high mol wt copolymer @10mg/ml)	-0.040067
CLEMIZOLE HYDROCHLORIDE	#VALUE!		IFENPRODIL TARTRATE	-0.00468791		NADOLOL	-0.0395553
TIMONACIC	#VALUE!		ORNIDAZOLE	-0.00450759		RISPERIDONE	-0.0394027
CHLOROPYRAMINE HYDROCHLORIDE	#VALUE!		AZTREONAM	-0.0032343		TROSPIUM CHLORIDE	-0.0387292
BECLAMIDE	#VALUE!		CLOFIBRATE	-0.00313432		RESORCINOL MONOACETATE	-0.0384092
DEQUALINIUM CHLORIDE	#VALUE!		INOSINE	-0.00306695		OXCARBAZEPINE	-0.0379714
NAFTOPIDIL	#VALUE!		FAMCICLOVIR	-0.00298073		PRULIFLOXACIN	-0.0378142
ORBIFLOXACIN	#VALUE!		CINROMIDE	-0.00291882		TARTARIC ACID (L)	-0.0373723
PEMPIDINE TARTRATE	#VALUE!		ACYCLOVIR	-0.00276165		TOLONIUM CHLORIDE	-0.0371947
METHOPRENE (S)	#VALUE!		GLIPIZIDE	-0.00261235		THIABENDAZOLE	-0.036878
ARTENIMOL	#VALUE!		MALATHION	-0.00258785		EPRODISATE DISODIUM	-0.0366603
NIFUROXAZIDE	#VALUE!		NITAZOXANIDE	-0.00244478		MYCOPHENOLIC ACID	-0.0363376
MECYSTEINE HYDROCHLORIDE	#VALUE!		NORGESTIMATE	-0.00239013		PAZUFLOXACIN MESYLATE	-0.035855
BENFLUOREX HYDROCHLORIDE	#VALUE!		FLUCYTOSINE	-0.00210239		FLUBENDAZOLE	-0.0351818
FURALTADONE	#VALUE!		GRISEOFULVIN	-0.00162332		CLOSANTEL	-0.0344277
ISAXONINE	#VALUE!		PEMETREXED	-0.00102301		INAMRINONE	-0.0335305
IDEBENONE	#VALUE!		RESORCINOL MONOACETATE	-0.00101841		IPRONIAZID SULFATE	-0.0328861
OXYPHENONIUM BROMIDE	#VALUE!		DOMPERIDONE	-0.000398648		CEFONICID SODIUM	-0.0322894
NIMESULIDE	#VALUE!		TERFENADINE	-0.000377379		AMINOPENTAMIDE SULFATE	-0.0322213
BAMBUTEROL HYDROCHLORIDE	#VALUE!		THALIDOMIDE	-0.000362376		MINOXIDIL	-0.0320584
BUFLOMEDIL HYDROCHLORIDE	#VALUE!		NAPHAZOLINE HYDROCHLORIDE	-0.000265364		PIPAMPERONE	-0.0317925
OXOLAMINE CITRATE	#VALUE!		BORNYL ACETATE	0.000231982		BITHIONATE SODIUM	-0.0310838
IPRONIAZID SULFATE	#VALUE!		MERBROMIN	0.000511742		BENZALKONIUM CHLORIDE	-0.0302808
CHLORMIDAZOLE	#VALUE!		BUCETIN	0.00065222		NORGESTIMATE	-0.0296112
OXTRIPHYLLINE	#VALUE!		SULFISOXAZOLE ACETYL	0.0010819		NABUMETONE	-0.0294278
IDAZOXAN HYDROCHLORIDE	#VALUE!		BROMOPRIDE	0.00136884		CELECOXIB	-0.0291431
CRESOPIRINE	#VALUE!		NICOTINE BITARTRATE	0.00142138		METHYLATROPINE NITRATE	-0.0286555
HOMIDIUM BROMIDE	#VALUE!		CYROMAZINE	0.00182956		PROPYLTHIOURACIL	-0.0285934
PRONETALOL HYDROCHLORIDE	#VALUE!		CEFTIBUTEN	0.00241149		CLIMBAZOLE	-0.0280604
DICHLORISONE ACETATE	#VALUE!		PROTOPORPHYRIN IX	0.00249614		ISOSORBIDE MONONITRATE	-0.027859
CLORGILINE HYDROCHLORIDE	#VALUE!		PINACIDIL	0.00262601		NADIDE	-0.0277705
PASINIAZID	#VALUE!		ALTRENOGEST	0.00272258		PERMETHRIN	-0.0267454
CHLORALOSE	#VALUE!		ETHACRIDINE LACTATE	0.00408536		ACETAMINOPHEN	-0.0266092
meta-CRESYL ACETATE	#VALUE!		IOXILAN	0.00442307		MILTEFOSINE	-0.02619
ESCIN	#VALUE!		DIPYRONE	0.00593719		DILAZEP DIHYDROCHLORIDE	-0.0239481
DEFERIPRONE	#VALUE!		OXFENDAZOLE	0.00608348		PIDOTIMOD	-0.0238263
CHLORAMINE-T	#VALUE!		TRIMETHADIONE	0.00665089		URETHANE	-0.023592
CINCHOPHEN	#VALUE!		AZELASTINE HYDROCHLORIDE	0.00682851		ETHOXZOLAMIDE	-0.0235832
CARSALAM	#VALUE!		CAMYLOFINE DIHYDROCHLORIDE	0.00788744		CAPECITABINE	-0.0232262
beta-NAPHTHOL	#VALUE!		DERACOXIB	0.00802339		ASPIRIN	-0.0232247
AMBROXOL HYDROCHLORIDE	#VALUE!		NETILMICIN SULFATE	0.00972332		ETOPOSIDE	-0.0227654
FIPEXIDE HYDROCHLORIDE	#VALUE!		FLUDARABINE PHOSPHATE	0.0098765		DIZOCILPINE MALEATE	-0.0227134
EBSELEN	#VALUE!		TAURINE	0.0101775		FLUOROURACIL	-0.0219694
CHLORPYRIFOS	#VALUE!		BIPERIDEN	0.0102688		CEFEPIME HYDROCHLORIDE	-0.02114
BUFEXAMAC	#VALUE!		PROPYLTHIOURACIL	0.0115512		HYCANTHONE	-0.0209377
BUTYLATED HYDROXYTOLUENE	#VALUE!		LIPOAMIDE	0.0126736		CISPLATIN	-0.0205571
GLAFENINE	#VALUE!		LAMOTRIGINE	0.0130721		TIOCONAZOLE	-0.0204444
SULFAPHENAZOLE	#VALUE!		ANTIMONY POTASSIUM TARTRATE TRIHYDRATE	0.0140224		NAFCILLIN SODIUM	-0.0202713
SUXIBUZONE	#VALUE!		UNDECYLENIC ACID	0.0145824		ARSANILIC ACID	-0.0198774
TOLFENAMIC ACID	#VALUE!		DEXIBUPROFEN	0.0159736		ZINC UNDECYLENATE	-0.019526
BUCLADESINE	#VALUE!		ASPIRIN	0.0169284		ANETHOLE	-0.0184487
D-PHENYLALANINE	#VALUE!		CLOPIDOGREL SULFATE	0.0173181		OXOLAMINE CITRATE	-0.0174945
RETINYL ACETATE	#VALUE!		BUTACAINE	0.0177173		GLUTATHIONE	-0.016928
ZAPRINAST	#VALUE!		D-LACTITOL MONOHYDRATE	0.0184654		WARFARIN	-0.0167506
EXALAMIDE	#VALUE!		INAMRINONE	0.0192366		MECYSTEINE HYDROCHLORIDE	-0.0164635
THIOCTIC ACID	#VALUE!		LETROZOLE	0.0193968		FLUDARABINE PHOSPHATE	-0.0164608
GLICLAZIDE	#VALUE!		NAFRONYL OXALATE	0.0195379		CIMETIDINE	-0.0164282
NIMUSTINE	#VALUE!		METHYLENE BLUE	0.0196948		MALATHION	-0.0159639
BETAMIPRON	#VALUE!		PYRITINOL	0.0204594		EDITOL	-0.0157197
AMPIROXICAM	#VALUE!		PIPOBROMAN	0.0224194		MILRINONE	-0.0154477
PROTIONAMIDE	#VALUE!		DILOXANIDE FUROATE	0.0224781		RAMOPLANIN [A2 shown; 2mM]	-0.0149572
CARMOFUR	#VALUE!		METHYSERGIDE MALEATE	0.0238143		LEVOSIMENDAN	-0.0147601
PROXYPHYLLINE	#VALUE!		TRIENTINE HYDROCHLORIDE	0.0240016		CYCLOHEXIMIDE	-0.014198
NIALAMIDE	#VALUE!		VALGANCICLOVIR HYDROCHLORIDE	0.0248527		FIPEXIDE HYDROCHLORIDE	-0.0117557
FAMPROFAZONE	#VALUE!		MEPHENTERMINE SULFATE	0.0250307		ROLITETRACYCLINE	-0.0109808
FLOPROPIONE	#VALUE!		ETOMIDATE	0.0255611		SULFANILATE ZINC	-0.0106273
ACEMETACIN	#VALUE!		CHLORINDANOL	0.025721		NICOTINE BITARTRATE	-0.0102065
NIFLUMIC ACID	#VALUE!		HYDROQUINONE	0.0258821		FLUCYTOSINE	-0.0100275
AMINOHYDROXYBUTYRIC ACID	#VALUE!		PRALIDOXIME CHLORIDE	0.0263252		TETRAMIZOLE HYDROCHLORIDE	-0.00968419
HEXESTROL	#VALUE!		NITHIAMIDE	0.0269261		MELOXICAM SODIUM	-0.00748828
CIANIDANOL	#VALUE!		PYRIDOXINE	0.0273472		CETYLPYRIDINIUM CHLORIDE	-0.00653572
2-THIOURACIL	#VALUE!		BLEOMYCIN (bleomycin B2 shown)	0.028538		PYRIDOXINE	-0.00522585
LOXOPROFEN	#VALUE!		ACEPROMAZINE MALEATE	0.0296345		DIPYRONE	-0.00518723
ERDOSTEINE	#VALUE!		PERGOLIDE MESYLATE	0.031214		DAUNORUBICIN	-0.00502564
CLOFIBRIC ACID	#VALUE!		CAPECITABINE	0.0312275		PROTOPORPHYRIN IX	-0.00440557
AMINOPTERIN	#VALUE!		LORATADINE	0.0318433		PASINIAZID	-0.00394162
ACEXAMIC ACID	#VALUE!		ETHOXZOLAMIDE	0.0318781		FOMEPIZOLE HYDROCHLORIDE	-0.0034429
ACETYL-L-LEUCINE	#VALUE!		METHYLPHENIDATE HYDROCHLORIDE	0.0334509		CHLOROCRESOL	-0.00290661
BENFOTIAMINE	#VALUE!		MIDODRINE HYDROCHLORIDE	0.0339298		CRESOL	-0.00142342
BERGAPTEN	#VALUE!		THIOTEPA	0.0341125		CARMOFUR	-0.00138783
ACETAMINOSALOL	#VALUE!		TETROQUINONE	0.0341416		PIMETHIXENE MALEATE	-0.00136651
AMINOTHIAZOLE	#VALUE!		NADOLOL	0.0347811		METHENAMINE	-0.000954427
CHLORQUINALDOL	#VALUE!		ACETAMINOPHEN	0.0350066		EBSELEN	0.00066447
SULBENTINE	#VALUE!		TIOCONAZOLE	0.035012		DOXORUBICIN	0.000796737
IPRIFLAVONE	#VALUE!		MESALAMINE	0.0364265		SENNOSIDE A	0.00357311
ETHENZAMIDE	#VALUE!		MIGLITOL	0.0368871		BRUCINE	0.00378785
DIBUTYL PHTHALATE	#VALUE!		VERAPAMIL HYDROCHLORIDE	0.0372359		MITOXANTRONE HYDROCHLORIDE	0.00491101
gamma-AMINOBUTYRIC ACID	#VALUE!		DEXCHLORPHENIRAMINE MALEATE	0.0374406		BICALUTAMIDE	0.00542749
AMINOPYRINE	#VALUE!		LEVOCARNITINE	0.0380605		TRILOSTANE	0.00606508
ALEXIDINE HYDROCHLORIDE	#VALUE!		CAPOBENIC ACID	0.0381596		STRYCHNINE	0.00620293
GALLIC ACID	#VALUE!		CYSTEAMINE HYDROCHLORIDE	0.0382366		FLUVASTATIN	0.0102226
OROTIC ACID	#VALUE!		PRILOCAINE HYDROCHLORIDE	0.038524		THIMEROSAL	0.0140191
NADIFLOXACIN	#VALUE!		TICLOPIDINE HYDROCHLORIDE	0.0385384		AMITRAZ	0.0209512
TIOPRONIN	#VALUE!		NICLOSAMIDE	0.0385555		MERBROMIN	0.0218102
SULFAGUANIDINE	#VALUE!		HYCANTHONE	0.039783		COLCHICINE	0.0236447
FASUDIL HYDROCHLORIDE	#VALUE!		MYCOPHENOLATE MOFETIL	0.0401765		GENTIAN VIOLET	0.0238615
THYMOPENTIN	#VALUE!		ALBENDAZOLE	0.0412744		AMOROLFINE HYDROCHLORIDE	0.0239856
ORNITHINE HYDROCHLORIDE	#VALUE!		FLORFENICOL	0.0435431		CETRIMONIUM BROMIDE	0.0259558
CORTISONE	#VALUE!		ACETOHEXAMIDE	0.0448933		RESORCINOL	0.0261081
FENIPENTOL	#VALUE!		RONNEL	0.0451706		CHLOROPHYLLIDE Cu COMPLEX Na SALT	0.0287978
EDARAVONE	#VALUE!		NALOXONE HYDROCHLORIDE	0.046938		PYRITHIONE ZINC	0.0303081
PROPOXUR	#VALUE!		BROMINDIONE	0.0472913		PUROMYCIN DIHYDROCHLORIDE	0.0311536
ATROPINE OXIDE	#VALUE!		SENNOSIDE A	0.0505055		TRICHLORFON	0.0354439
ENOXOLONE	#VALUE!		OXALIPLATIN	0.0508399		MELPHALAN	0.0410849
TROXERUTIN	#VALUE!		ANAGRELIDE HYDROCHLORIDE	0.0510543		VINCRISTINE SULFATE	0.0487413
CHROMOCARB	#VALUE!		BISMUTH SUBSALICYLATE	0.0532414		PHENYLMERCURIC ACETATE	0.0514004
METERGOLINE	#VALUE!		EPRINOMECTIN	0.0542017		VINBLASTINE SULFATE	0.0527311
KHELLIN	#VALUE!		NAFCILLIN SODIUM	0.0605055		ITRACONAZOLE	0.0578467
TOLONIUM CHLORIDE	#VALUE!		ARSENIC TRIOXIDE	0.0631532		HYDROQUINONE	0.0646186
IDRAMANTONE	#VALUE!		NALTREXONE HYDROCHLORIDE	0.0633628		ARSENIC TRIOXIDE	0.072418
THIODIGLYCOL	#VALUE!		OXIBENDAZOLE	0.0701787		MYCOPHENOLATE MOFETIL	0.0822181
PALMIDROL	#VALUE!		THIAMINE	0.0712406		DACTINOMYCIN	0.0839289
NIFURSOL	#VALUE!		CYCLOHEXIMIDE	0.080326		HOMIDIUM BROMIDE	0.0902878
CEPHARANTHINE	#VALUE!		PIPERAZINE	0.0808639		PODOFILOX	0.0968565
DICLAZURIL	#VALUE!		TRICLOSAN	0.0812674		SANGUINARIUM CHLORIDE	0.105745
RAMIFENAZONE	#VALUE!		BENZOYLPAS	0.0865743		PITAVASTATIN CALCIUM	0.108775
HYDROXYPROGESTERONE	#VALUE!		VINBLASTINE SULFATE	0.0888969		OXIBENDAZOLE	0.126433
ELLAGIC ACID	#VALUE!		VINCRISTINE SULFATE	0.0939069		PEMETREXED	0.156419
GENISTEIN	#VALUE!		MYCOPHENOLIC ACID	0.103056		ANTIMONY POTASSIUM TARTRATE TRIHYDRATE	0.266482
GABOXADOL HYDROCHLORIDE	#VALUE!		LOBENDAZOLE	0.108268		COLISTIMETHATE SODIUM	#VALUE!
CLOFOCTOL	#VALUE!		PODOFILOX	0.120003		BORNYL ACETATE	#VALUE!
HYDROQUINIDINE	#VALUE!		COLCHICINE	0.154274		LOBELINE HYDROCHLORIDE	#VALUE!
CEFMETAZOLE SODIUM	#VALUE!		TRIFLURIDINE	0.155376		BRONOPOL	#VALUE!

### Sheet: all outliers
BICR56_400nM		BICR56_2uM		BICR56_10uM			Cal27_400nM		Cal27_2uM		Cal27_10uM			SAS_400nM		SAS_2uM		SAS_10uM
VINCRISTINE SULFATE		VINBLASTINE SULFATE		VINCRISTINE SULFATE			TIMOLOL MALEATE		GENTIAN VIOLET		OXYQUINOLINE SULFATE			GENTIAN VIOLET		ISOFLUPREDONE ACETATE		OXYQUINOLINE SULFATE
PUROMYCIN DIHYDROCHLORIDE		VINCRISTINE SULFATE		VINBLASTINE SULFATE					BLEOMYCIN (bleomycin B2 shown)		PROPIOLACTONE			FENOTEROL HYDROBROMIDE		ALBUTEROL		THONZONIUM BROMIDE
PIZOTYLINE MALATE		COLFORSIN		AZACITIDINE					CETYLPYRIDINIUM CHLORIDE		TRICLABENDAZOLE			ISOPROTERENOL HYDROCHLORIDE		BETAMETHASONE VALERATE		METHYLBENZETHONIUM CHLORIDE
		FLUTICASONE PROPIONATE		CYCLOSPORINE					LISINOPRIL		PROGLUMIDE			BETAMETHASONE 17,21-DIPROPIONATE		EPHEDRINE (1R,2S) HYDROCHLORIDE		RACTOPAMINE HYDROCHLORIDE
		TRIACETIN		BENZYL ISOTHIOCYANATE					NIKETHAMIDE		CHLORHEXIDINE DIHYDROCHLORIDE			ADRENOLONE HYDROCHLORIDE		NOREPINEPHRINE		CYCLOSPORINE
		ISOPROTERENOL HYDROCHLORIDE		SELAMECTIN					METHOTREXATE(+/-)		IBANDRONATE SODIUM			RACTOPAMINE HYDROCHLORIDE		FENOTEROL HYDROBROMIDE		ADRENOLONE HYDROCHLORIDE
				THIOGUANINE					LOFEXIDINE HYDROCHLORIDE					ETHYLNOREPINEPHRINE HYDROCHLORIDE		ADRENOLONE HYDROCHLORIDE		THIOGUANINE
				DORAMECTIN					MEFEXAMIDE HYDROCHLORIDE					FLUOCINOLONE ACETONIDE		EPINEPHRINE BITARTRATE		TRYPTOPHAN
				FLUTICASONE PROPIONATE					METHOXAMINE HYDROCHLORIDE					TRIAMCINOLONE ACETONIDE		AZACITIDINE		ISOPROTERENOL HYDROCHLORIDE
				NITROXOLINE					ETOPOSIDE					FLUDROCORTISONE ACETATE		HYDROCORTISONE PHOSPHATE TRIETHYLAMINE
				COLCHICINE					NORETHINDRONE					TRIAMCINOLONE		ISOXSUPRINE HYDROCHLORIDE
				COLFORSIN					MOLINDONE HYDROCHLORIDE					ACRISORCIN		DOBUTAMINE HYDROCHLORIDE
				CHLOROACETOXYQUINOLINE					PIRACETAM					FLUMETHAZONE PIVALATE		ISOPROTERENOL HYDROCHLORIDE
				METHYLPHENIDATE HYDROCHLORIDE					OCTODRINE					TRIAMCINOLONE DIACETATE		RITODRINE HYDROCHLORIDE
									PHENINDIONE					TULOBUTEROL HYDROCHLORIDE
									MEFENAMIC ACID					GRAMICIDIN (gramicidin A shown)
									LONIDAMINE					BUDESONIDE
									METRONIDAZOLE					BETAMETHASONE SODIUM PHOSPHATE
														FLUOROMETHOLONE
														TRETINOIN
														MEDROXYPROGESTERONE ACETATE
														FLUTICASONE PROPIONATE
														POTASSIUM p-AMINOBENZOATE
														NOREPINEPHRINE
														HYDROCORTISONE VALERATE
														NYLIDRIN HYDROCHLORIDE
	glucocorticoid													HYDROCORTISONE PHOSPHATE TRIETHYLAMINE
	beta2-adrenergic receptor agonist													HYDROCORTISONE HEMISUCCINATE
	other adrenergic													FLUMETHASONE
														EPINEPHRINE BITARTRATE
														DESONIDE
														FLUOCINONIDE
														ALBUTEROL
														ISOXSUPRINE HYDROCHLORIDE
														GALLAMINE TRIETHIODIDE
														METHYLTHIOURACIL
														DEXAMETHASONE SODIUM PHOSPHATE
														MOMETASONE FUROATE

### Sheet: common
BICR56				Cal27				SAS						https://bioinfogp.cnb.csic.es/tools/venny/
AZACITIDINE				BLEOMYCIN (bleomycin B2 shown)				ACRISORCIN
BENZYL ISOTHIOCYANATE				CETYLPYRIDINIUM CHLORIDE				ADRENOLONE HYDROCHLORIDE						5 common elements in "BICR56" and "SAS":							1 common element in "BICR56 0.4 uM", "BICR56 2 uM" and "BICR56 10 uM":
CHLOROACETOXYQUINOLINE				CHLORHEXIDINE DIHYDROCHLORIDE				ALBUTEROL						AZACITIDINE							VINCRISTINE SULFATE
COLCHICINE				ETOPOSIDE				AZACITIDINE						CYCLOSPORINE
COLFORSIN				GENTIAN VIOLET				BETAMETHASONE 17,21-DIPROPIONATE						FLUTICASONE PROPIONATE							3 common elements in "BICR56 2 uM" and "BICR56 10 uM":
CYCLOSPORINE				IBANDRONATE SODIUM				BETAMETHASONE SODIUM PHOSPHATE						ISOPROTERENOL HYDROCHLORIDE							VINBLASTINE SULFATE
DORAMECTIN				LISINOPRIL				BETAMETHASONE VALERATE						THIOGUANINE							COLFORSIN
FLUTICASONE PROPIONATE				LOFEXIDINE HYDROCHLORIDE				BUDESONIDE													FLUTICASONE PROPIONATE
ISOPROTERENOL HYDROCHLORIDE				LONIDAMINE				CYCLOSPORINE
METHYLPHENIDATE HYDROCHLORIDE				MEFENAMIC ACID				DESONIDE						2 common elements in "Cal27" and "SAS":
NITROXOLINE				MEFEXAMIDE HYDROCHLORIDE				DEXAMETHASONE SODIUM PHOSPHATE						GENTIAN VIOLET							2 common elements in "SAS 0.4 uM", "SAS 2 uM" and "SAS 10 uM":
PIZOTYLINE MALATE				METHOTREXATE(+/-)				DOBUTAMINE HYDROCHLORIDE						OXYQUINOLINE SULFATE							ISOPROTERENOL HYDROCHLORIDE
PUROMYCIN DIHYDROCHLORIDE				METHOXAMINE HYDROCHLORIDE				EPHEDRINE (1R,2S) HYDROCHLORIDE													ADRENOLONE HYDROCHLORIDE
SELAMECTIN				METRONIDAZOLE				EPINEPHRINE BITARTRATE
THIOGUANINE				MOLINDONE HYDROCHLORIDE				ETHYLNOREPINEPHRINE HYDROCHLORIDE													1 common element in "SAS 0.4 uM" and "SAS 10 uM":
TRIACETIN				NIKETHAMIDE				FENOTEROL HYDROBROMIDE													RACTOPAMINE HYDROCHLORIDE
VINBLASTINE SULFATE				NORETHINDRONE				FLUDROCORTISONE ACETATE
VINCRISTINE SULFATE				OCTODRINE				FLUMETHASONE													6 common elements in "SAS 0.4 uM" and "SAS 2 uM":
				OXYQUINOLINE SULFATE				FLUMETHAZONE PIVALATE													FENOTEROL HYDROBROMIDE
				PHENINDIONE				FLUOCINOLONE ACETONIDE													NOREPINEPHRINE
				PIRACETAM				FLUOCINONIDE													HYDROCORTISONE PHOSPHATE TRIETHYLAMINE
				PROGLUMIDE				FLUOROMETHOLONE													EPINEPHRINE BITARTRATE
				PROPIOLACTONE				FLUTICASONE PROPIONATE													ALBUTEROL
				TIMOLOL MALEATE				GALLAMINE TRIETHIODIDE													ISOXSUPRINE HYDROCHLORIDE
				TRICLABENDAZOLE				GENTIAN VIOLET
								GRAMICIDIN (gramicidin A shown)
								HYDROCORTISONE HEMISUCCINATE
								HYDROCORTISONE PHOSPHATE TRIETHYLAMINE
								HYDROCORTISONE VALERATE
								ISOFLUPREDONE ACETATE
								ISOPROTERENOL HYDROCHLORIDE
								ISOXSUPRINE HYDROCHLORIDE
								MEDROXYPROGESTERONE ACETATE
								METHYLBENZETHONIUM CHLORIDE
								METHYLTHIOURACIL
								MOMETASONE FUROATE
								NOREPINEPHRINE
								NYLIDRIN HYDROCHLORIDE
								OXYQUINOLINE SULFATE
								POTASSIUM p-AMINOBENZOATE
								RACTOPAMINE HYDROCHLORIDE
								RITODRINE HYDROCHLORIDE
								THIOGUANINE
								THONZONIUM BROMIDE
								TRETINOIN
								TRIAMCINOLONE
								TRIAMCINOLONE ACETONIDE
								TRIAMCINOLONE DIACETATE
								TRYPTOPHAN
								TULOBUTEROL HYDROCHLORIDE
